# KRAS-driven metabolic reprogramming of enhanced MFSD2A-mediated lysophosphatidylcholine scavenging promotes survival and progression of pancreatic ductal adenocarcinoma

**DOI:** 10.64898/2026.10.05.756824

**Authors:** Yihui Chen, Cason Haffner, Benson Chellakkan Selvanesan, Ranran Wu, Riccardo Ballaro, Ana V. Vilchis Celis, Mingxin Zuo, LaNisha L. Petterson, Michael Adofo, Jody Vykoukal, Ricardo A. León-Letelier, Rongzhang Dou, Soyoung Park, Yining Cai, Daniela B. Rodriquez-Perera, Ehsan Irajizad, Florencia McAllister, Michael Kim, Eugene Koay, Brian Wolpin, Fu Chung Hsiao, Jennifer B. Dennison, Hiroyuki Katayama, Vincent Bernard Pagan, Anirban Maitra, Samir M. Hanash, Johannes F. Fahrmann

## Abstract

Oncogenic KRAS drives lipid reprogramming in pancreatic ductal adenocarcinoma (PDAC) to promote disease progression, and these changes are manifest in circulation. Using mass spectrometry, we performed lipidomic analyses on plasmas from a cohort of 93 newly-diagnosed resectable PDAC cases, 43 patients with chronic pancreatitis, and 93 age- and sex-matched healthy controls, the results of which revealed pronounced reductions in circulating lysophosphatidylcholines (LysoPC) as a prominent feature associated with PDAC. Using stable-isotope resolved lipidomics, we further found that PDAC cells exhibit a lipid scavenging phenotype characterized by preferential uptake of extracellular unsaturated LysoPCs to sustain pro-growth signals. Restricting bioavailability of extracellular unsaturated LysoPCs shifted the metabolic phenotype of PDAC cells towards enhanced *de novo* lipogenesis and autophagy, which was accompanied by suppression of AKT signaling activities and increased susceptibility to apoptosis. Using bulk, single-cell, and spatial transcriptomic datasets together with functional experiments, we identified oncogenic KRAS-mediated upregulation of major facilitator superfamily domain-containing protein 2a (MFSD2A) as a key mediator that facilitates extracellular uptake of LysoPCs in PDAC cells. Loss of MFSD2A expression mimicked LysoPC restriction and resulted in inhibition of AKT signaling and increased propensity of PDAC cells to undergo apoptosis *in vitro* and suppressed tumor growth *in vivo*. Therapeutic targeting of the KRAS-MFSD2A-LysoPC axis via repurposing of the synthetic alkyl-lysophospholipid edelfosine promoted potent anti-cancer effects in vitro that were mechanistically attributed to reduced extracellular uptake of LysoPCs, and attenuation of AKT signaling. Collectively, our findings describe a previously unrecognized onco-metabolic program of enhanced LysoPC scavenging mediated by MFSD2A that promotes PDAC progression and that is therapeutically targetable via repurposing edelfosine.

## Supplementary Table S1 for "KRAS-driven metabolic reprogramming of enhanced MFSD2A-mediated lysophosphatidylcholine scavenging promotes survival and progression of pancreatic ductal adenocarcinoma"

### Sheet: performance metrics
Supplememntary Table S1. Lipids profiling of plasma samples from PDAC 9n=99), chronic pancreatitis (n=46), and healthy controls (n=96)
Variable	Comparison	N	Cases	Comparison_Group	Direction	AUC	AUC_Lower_95CI	AUC_Upper_95CI	AUC_95CI	AUC_P_value	P_value	AUC_P_FDR	FDR_P_value	Sensitivity_at_98.5_Specificity	Specificity_at_98.5_Sensitivity	Comparison	N	Cases	Comparison_Group	Direction	AUC	AUC_Lower_95CI	AUC_Upper_95CI	AUC_95CI	AUC_P_value	P_value	AUC_P_FDR	FDR_P_value	Sensitivity_at_98.5_Specificity	Specificity_at_98.5_Sensitivity	Comparison	N	Cases	Comparison_Group	Direction	AUC	AUC_Lower_95CI	AUC_Upper_95CI	AUC_95CI	AUC_P_value	P_value	AUC_P_FDR	FDR_P_value	Sensitivity_at_98.5_Specificity	Specificity_at_98.5_Sensitivity
(3'-sulfo)Galbeta-Cer(d18:1/22:1(2OH)), C22:1(OH) Sulfatide	Cases vs Controls	241	99	142	Decreased in Cases/PDAC	0.377081	0.306073	0.448088	0.377 (0.306â€“0.448)	0.000691681	<0.001	0.00251243	0.003	0	2.1	PDAC vs Chronic Panc	145	99	46	Decreased in Cases/PDAC	0.40404	0.298371	0.50971	0.404 (0.298â€“0.510)	0.0750973	0.075	0.153298	0.153	0	0	PDAC vs Control	195	99	96	Decreased in Cases/PDAC	0.364162	0.286087	0.442238	0.364 (0.286â€“0.442)	0.000649665	<0.001	0.0016543	0.002	0	3.1
(3'-sulfo)Galbeta-Cer(d18:1/24:0(2OH)), C24(OH) Sulfatide	Cases vs Controls	241	99	142	Decreased in Cases/PDAC	0.442239	0.364678	0.519801	0.442 (0.365â€“0.520)	0.1444	0.144	0.201507	0.202	3	0.7	PDAC vs Chronic Panc	145	99	46	Decreased in Cases/PDAC	0.460913	0.365322	0.556505	0.461 (0.365â€“0.557)	0.422892	0.423	0.541214	0.541	2	0	PDAC vs Control	195	99	96	Decreased in Cases/PDAC	0.433291	0.351556	0.515027	0.433 (0.352â€“0.515)	0.109681	0.11	0.164189	0.164	5.1	1
(3'-sulfo)Galbeta-Cer(d18:1/26:0(2OH)), C26(OH) Sulfatide	Cases vs Controls	241	99	142	Decreased in Cases/PDAC	0.430858	0.358035	0.503681	0.431 (0.358â€“0.504)	0.0627575	0.063	0.101314	0.101	0	2.1	PDAC vs Chronic Panc	145	99	46	Increased in Cases/PDAC	0.523276	0.414447	0.632105	0.523 (0.414â€“0.632)	0.675073	0.675	0.779174	0.779	0	4.3	PDAC vs Control	195	99	96	Decreased in Cases/PDAC	0.386574	0.307209	0.465939	0.387 (0.307â€“0.466)	0.00509267	0.005	0.0104824	0.01	0	1
(3'-sulfo)Galbeta-Cer(d18:1/26:1(2OH)), C26:1(OH) Sulfatide	Cases vs Controls	241	99	142	Decreased in Cases/PDAC	0.485844	0.409834	0.561854	0.486 (0.410â€“0.562)	0.715102	0.715	0.777813	0.778	0	2.8	PDAC vs Chronic Panc	145	99	46	Increased in Cases/PDAC	0.524374	0.421245	0.627504	0.524 (0.421â€“0.628)	0.643201	0.643	0.756526	0.757	0	2.2	PDAC vs Control	195	99	96	Decreased in Cases/PDAC	0.467382	0.385136	0.549628	0.467 (0.385â€“0.550)	0.436983	0.437	0.539674	0.54	0	3.1
(Sulfo)Galbeta-Cer(d18:1/18:0(2OH)), C18(OH) Sulfatide	Cases vs Controls	241	99	142	Increased in Cases/PDAC	0.557476	0.482942	0.63201	0.557 (0.483â€“0.632)	0.130684	0.131	0.184451	0.184	6.1	1.4	PDAC vs Chronic Panc	145	99	46	Decreased in Cases/PDAC	0.438955	0.33916	0.53875	0.439 (0.339â€“0.539)	0.230559	0.231	0.360431	0.36	0	0	PDAC vs Control	195	99	96	Increased in Cases/PDAC	0.614268	0.535669	0.692867	0.614 (0.536â€“0.693)	0.00438017	0.004	0.00924702	0.009	17.2	2.1
11-dehydro-2,3-dinor-TXB2	Cases vs Controls	241	99	142	Decreased in Cases/PDAC	0.474463	0.398867	0.550059	0.474 (0.399â€“0.550)	0.507912	0.508	0.591766	0.592	0	0	PDAC vs Chronic Panc	145	99	46	Increased in Cases/PDAC	0.618357	0.525916	0.710799	0.618 (0.526â€“0.711)	0.0120921	0.012	0.035985	0.036	4	0	PDAC vs Control	195	99	96	Decreased in Cases/PDAC	0.405513	0.325907	0.48512	0.406 (0.326â€“0.485)	0.0200011	0.02	0.0363255	0.036	0	0
3-O-Sulphogalactosylceramide (D18:1/18:0), C18 sulfatide	Cases vs Controls	241	99	142	Increased in Cases/PDAC	0.51444	0.439168	0.589713	0.514 (0.439â€“0.590)	0.70692	0.707	0.772607	0.773	5.1	0	PDAC vs Chronic Panc	145	99	46	Increased in Cases/PDAC	0.558191	0.457073	0.659308	0.558 (0.457â€“0.659)	0.259357	0.259	0.389513	0.39	10.1	0	PDAC vs Control	195	99	96	Decreased in Cases/PDAC	0.493476	0.411865	0.575088	0.493 (0.412â€“0.575)	0.875506	0.876	0.912447	0.912	5.1	0
3-O-Sulphogalactosylceramide (D18:1/22:1), C22:1 sulfatide	Cases vs Controls	241	99	142	Decreased in Cases/PDAC	0.414497	0.342219	0.486775	0.414 (0.342â€“0.487)	0.0204169	0.02	0.0403511	0.04	0	0.7	PDAC vs Chronic Panc	145	99	46	Increased in Cases/PDAC	0.504611	0.397313	0.61191	0.505 (0.397â€“0.612)	0.932871	0.933	0.944341	0.944	0	2.2	PDAC vs Control	195	99	96	Decreased in Cases/PDAC	0.371317	0.293474	0.449161	0.371 (0.293â€“0.449)	0.00119528	0.001	0.00289445	0.003	0	0
3-O-Sulphogalactosylceramide (D18:1/24:1(15Z)), C24:1 sulfatide	Cases vs Controls	241	99	142	Increased in Cases/PDAC	0.51821	0.444215	0.592206	0.518 (0.444â€“0.592)	0.629561	0.63	0.703627	0.704	3	2.1	PDAC vs Chronic Panc	145	99	46	Increased in Cases/PDAC	0.562363	0.458625	0.6661	0.562 (0.459â€“0.666)	0.238696	0.239	0.370804	0.371	3	4.3	PDAC vs Control	195	99	96	Decreased in Cases/PDAC	0.497054	0.415427	0.578681	0.497 (0.415â€“0.579)	0.943604	0.944	0.967097	0.967	3	1
3-O-Sulphogalactosylceramide (D18:1/26:1), C26:1 sulfatide	Cases vs Controls	241	99	142	Increased in Cases/PDAC	0.616731	0.54381	0.689651	0.617 (0.544â€“0.690)	0.00170399	0.002	0.00483776	0.005	7.1	2.8	PDAC vs Chronic Panc	145	99	46	Increased in Cases/PDAC	0.691919	0.599718	0.78412	0.692 (0.600â€“0.784)	4.50865e-05	<0.001	0.000856643	<0.001	12.1	4.3	PDAC vs Control	195	99	96	Increased in Cases/PDAC	0.580703	0.500195	0.661211	0.581 (0.500â€“0.661)	0.0494483	0.049	0.0819714	0.082	7.1	2.1
4,7-dioxo-octanoic acid	Cases vs Controls	241	99	142	Decreased in Cases/PDAC	0.493456	0.4192	0.567712	0.493 (0.419â€“0.568)	0.86286	0.863	0.888026	0.888	0	0	PDAC vs Chronic Panc	145	99	46	Increased in Cases/PDAC	0.522178	0.41966	0.624697	0.522 (0.420â€“0.625)	0.671559	0.672	0.778756	0.779	4	0	PDAC vs Control	195	99	96	Decreased in Cases/PDAC	0.479693	0.39809	0.561295	0.480 (0.398â€“0.561)	0.625727	0.626	0.702521	0.703	0	0
Acetylcarnitine	Cases vs Controls	241	99	142	Decreased in Cases/PDAC	0.319249	0.249641	0.388857	0.319 (0.250â€“0.389)	3.59135e-07	<0.001	4.56609e-06	<0.001	3	0	PDAC vs Chronic Panc	145	99	46	Increased in Cases/PDAC	0.544576	0.447408	0.641745	0.545 (0.447â€“0.642)	0.368579	0.369	0.488596	0.489	5.1	0	PDAC vs Control	195	99	96	Decreased in Cases/PDAC	0.211279	0.145539	0.277019	0.211 (0.146â€“0.277)	7.44261e-18	<0.001	3.06387e-16	<0.001	3	0
Acylcarnitine(C10:0)	Cases vs Controls	241	99	142	Decreased in Cases/PDAC	0.476028	0.399677	0.552379	0.476 (0.400â€“0.552)	0.538306	0.538	0.621315	0.621	5.1	2.8	PDAC vs Chronic Panc	145	99	46	Increased in Cases/PDAC	0.567633	0.467446	0.66782	0.568 (0.467â€“0.668)	0.185801	0.186	0.312196	0.312	4	8.7	PDAC vs Control	195	99	96	Decreased in Cases/PDAC	0.432134	0.350828	0.513439	0.432 (0.351â€“0.513)	0.101841	0.102	0.153383	0.153	7.1	0
Acylcarnitine(C10:0)	Cases vs Controls	241	99	142	Decreased in Cases/PDAC	0.348556	0.278097	0.419015	0.349 (0.278â€“0.419)	2.52287e-05	<0.001	0.000148369	<0.001	0	2.1	PDAC vs Chronic Panc	145	99	46	Increased in Cases/PDAC	0.542819	0.439151	0.646488	0.543 (0.439â€“0.646)	0.418198	0.418	0.540511	0.541	0	6.5	PDAC vs Control	195	99	96	Decreased in Cases/PDAC	0.255471	0.186063	0.32488	0.255 (0.186â€“0.325)	5.02074e-12	<0.001	4.7697e-11	<0.001	1	0
Acylcarnitine(C16:0)	Cases vs Controls	241	99	142	Decreased in Cases/PDAC	0.439607	0.363802	0.515413	0.440 (0.364â€“0.515)	0.118414	0.118	0.169113	0.169	2	0	PDAC vs Chronic Panc	145	99	46	Decreased in Cases/PDAC	0.376812	0.284164	0.469459	0.377 (0.284â€“0.469)	0.00915887	0.009	0.0279289	0.028	1	0	PDAC vs Control	195	99	96	Decreased in Cases/PDAC	0.469697	0.388123	0.551271	0.470 (0.388â€“0.551)	0.466563	0.467	0.559423	0.559	2	0
Acylcarnitine(C18:2n-6)	Cases vs Controls	241	99	142	Decreased in Cases/PDAC	0.430644	0.356564	0.504725	0.431 (0.357â€“0.505)	0.0665111	0.067	0.104638	0.105	0	0.7	PDAC vs Chronic Panc	145	99	46	Increased in Cases/PDAC	0.524374	0.418024	0.630724	0.524 (0.418â€“0.631)	0.653287	0.653	0.764748	0.765	0	2.2	PDAC vs Control	195	99	96	Decreased in Cases/PDAC	0.385732	0.306579	0.464886	0.386 (0.307â€“0.465)	0.00466273	0.005	0.00976013	0.01	0	0
Ceramide(18:1/18:0)	Cases vs Controls	241	99	142	Increased in Cases/PDAC	0.617015	0.543456	0.690574	0.617 (0.543â€“0.691)	0.00182177	0.002	0.00505592	0.005	12.1	2.8	PDAC vs Chronic Panc	145	99	46	Increased in Cases/PDAC	0.711243	0.623123	0.799362	0.711 (0.623â€“0.799)	2.621e-06	<0.001	0.000107898	<0.001	22.2	6.5	PDAC vs Control	195	99	96	Increased in Cases/PDAC	0.571864	0.490753	0.652976	0.572 (0.491â€“0.653)	0.0824707	0.082	0.126523	0.127	11.1	1
Ceramide(32:1)	Cases vs Controls	241	99	142	Decreased in Cases/PDAC	0.393726	0.321394	0.466058	0.394 (0.321â€“0.466)	0.00398087	0.004	0.0100374	0.01	2	0.7	PDAC vs Chronic Panc	145	99	46	Decreased in Cases/PDAC	0.492095	0.381447	0.602743	0.492 (0.381â€“0.603)	0.888638	0.889	0.937629	0.938	1	2.2	PDAC vs Control	195	99	96	Decreased in Cases/PDAC	0.346591	0.269127	0.424055	0.347 (0.269â€“0.424)	0.000103815	<0.001	0.000298165	<0.001	2	0
Ceramide(36:0)	Cases vs Controls	241	99	142	Decreased in Cases/PDAC	0.4655	0.390415	0.540585	0.466 (0.390â€“0.541)	0.367824	0.368	0.456545	0.457	0	0.7	PDAC vs Chronic Panc	145	99	46	Increased in Cases/PDAC	0.507466	0.405888	0.609043	0.507 (0.406â€“0.609)	0.885455	0.885	0.937629	0.938	2	0	PDAC vs Control	195	99	96	Decreased in Cases/PDAC	0.445391	0.364286	0.526496	0.445 (0.364â€“0.526)	0.186949	0.187	0.259419	0.259	0	1
Ceramide(36:2)	Cases vs Controls	241	99	142	Decreased in Cases/PDAC	0.46422	0.389624	0.538816	0.464 (0.390â€“0.539)	0.347164	0.347	0.433078	0.433	3	1.4	PDAC vs Chronic Panc	145	99	46	Increased in Cases/PDAC	0.690382	0.597457	0.783307	0.690 (0.597â€“0.783)	5.9316e-05	<0.001	0.00101115	0.001	14.1	4.3	PDAC vs Control	195	99	96	Decreased in Cases/PDAC	0.35585	0.277671	0.434029	0.356 (0.278â€“0.434)	0.00030166	<0.001	0.000818792	<0.001	3	0
Ceramide(37:1)	Cases vs Controls	241	99	142	Increased in Cases/PDAC	0.533077	0.458352	0.607803	0.533 (0.458â€“0.608)	0.385624	0.386	0.473876	0.474	5.1	4.2	PDAC vs Chronic Panc	145	99	46	Increased in Cases/PDAC	0.627141	0.526642	0.72764	0.627 (0.527â€“0.728)	0.0131554	0.013	0.0386831	0.039	5.1	8.7	PDAC vs Control	195	99	96	Decreased in Cases/PDAC	0.488005	0.406274	0.569736	0.488 (0.406â€“0.570)	0.773618	0.774	0.830799	0.831	5.1	2.1
Ceramide(37:1)	Cases vs Controls	241	99	142	Increased in Cases/PDAC	0.545668	0.471758	0.619578	0.546 (0.472â€“0.620)	0.225883	0.226	0.298359	0.298	4	3.5	PDAC vs Chronic Panc	145	99	46	Increased in Cases/PDAC	0.659201	0.559232	0.75917	0.659 (0.559â€“0.759)	0.00180091	0.002	0.00820218	0.008	7.1	6.5	PDAC vs Control	195	99	96	Decreased in Cases/PDAC	0.491267	0.409583	0.572951	0.491 (0.410â€“0.573)	0.834021	0.834	0.876609	0.877	4	2.1
Ceramide(38:1)	Cases vs Controls	241	99	142	Increased in Cases/PDAC	0.500782	0.426834	0.574731	0.501 (0.427â€“0.575)	0.983454	0.983	0.991482	0.991	4	2.1	PDAC vs Chronic Panc	145	99	46	Increased in Cases/PDAC	0.507686	0.401895	0.613476	0.508 (0.402â€“0.613)	0.886773	0.887	0.937629	0.938	5.1	2.2	PDAC vs Control	195	99	96	Decreased in Cases/PDAC	0.497475	0.415657	0.579293	0.497 (0.416â€“0.579)	0.951763	0.952	0.971428	0.971	4	2.1
Ceramide(39:1)	Cases vs Controls	241	99	142	Decreased in Cases/PDAC	0.366624	0.2958	0.437448	0.367 (0.296â€“0.437)	0.000223344	<0.001	0.000981179	<0.001	1	0.7	PDAC vs Chronic Panc	145	99	46	Decreased in Cases/PDAC	0.432806	0.325636	0.539976	0.433 (0.326â€“0.540)	0.219124	0.219	0.344736	0.345	1	2.2	PDAC vs Control	195	99	96	Decreased in Cases/PDAC	0.334912	0.259407	0.410416	0.335 (0.259â€“0.410)	1.8242e-05	<0.001	6.00771e-05	<0.001	1	0
Ceramide(40:0)	Cases vs Controls	241	99	142	Increased in Cases/PDAC	0.588348	0.515251	0.661445	0.588 (0.515â€“0.661)	0.017841	0.018	0.0364192	0.036	6.1	3.5	PDAC vs Chronic Panc	145	99	46	Increased in Cases/PDAC	0.607817	0.510246	0.705389	0.608 (0.510â€“0.705)	0.0303284	0.03	0.0764399	0.076	3	6.5	PDAC vs Control	195	99	96	Increased in Cases/PDAC	0.579019	0.498784	0.659255	0.579 (0.499â€“0.659)	0.053576	0.054	0.0876375	0.088	6.1	2.1
Ceramide(40:1)	Cases vs Controls	241	99	142	Decreased in Cases/PDAC	0.416631	0.342246	0.491016	0.417 (0.342â€“0.491)	0.0280432	0.028	0.0516916	0.052	2	2.1	PDAC vs Chronic Panc	145	99	46	Decreased in Cases/PDAC	0.43061	0.325449	0.535772	0.431 (0.325â€“0.536)	0.195923	0.196	0.32377	0.324	2	4.3	PDAC vs Control	195	99	96	Decreased in Cases/PDAC	0.409933	0.32962	0.490245	0.410 (0.330â€“0.490)	0.027948	0.028	0.0486138	0.049	2	1
Ceramide(40:2)	Cases vs Controls	241	99	142	Decreased in Cases/PDAC	0.375302	0.301993	0.448611	0.375 (0.302â€“0.449)	0.000856479	<0.001	0.00296573	0.003	1	3.5	PDAC vs Chronic Panc	145	99	46	Decreased in Cases/PDAC	0.445103	0.339458	0.550749	0.445 (0.339â€“0.551)	0.308459	0.308	0.430156	0.43	2	8.7	PDAC vs Control	195	99	96	Decreased in Cases/PDAC	0.341856	0.264606	0.419106	0.342 (0.265â€“0.419)	6.0106e-05	<0.001	0.00017887	<0.001	1	1
Ceramide(41:1)	Cases vs Controls	241	99	142	Decreased in Cases/PDAC	0.317044	0.248729	0.385358	0.317 (0.249â€“0.385)	1.52872e-07	<0.001	2.22114e-06	<0.001	1	2.1	PDAC vs Chronic Panc	145	99	46	Decreased in Cases/PDAC	0.393061	0.288394	0.497729	0.393 (0.288â€“0.498)	0.0452312	0.045	0.105397	0.105	2	4.3	PDAC vs Control	195	99	96	Decreased in Cases/PDAC	0.280619	0.209546	0.351692	0.281 (0.210â€“0.352)	1.4499e-09	<0.001	9.035e-09	<0.001	0	1
Ceramide(42:1)iso	Cases vs Controls	241	99	142	Decreased in Cases/PDAC	0.319249	0.249565	0.388932	0.319 (0.250â€“0.389)	3.69724e-07	<0.001	4.56609e-06	<0.001	1	1.4	PDAC vs Chronic Panc	145	99	46	Decreased in Cases/PDAC	0.35639	0.256883	0.455897	0.356 (0.257â€“0.456)	0.00467445	0.005	0.0167332	0.017	2	2.2	PDAC vs Control	195	99	96	Decreased in Cases/PDAC	0.301452	0.227582	0.375322	0.301 (0.228â€“0.375)	1.37909e-07	<0.001	6.19336e-07	<0.001	1	1
Ceramide(42:2)	Cases vs Controls	241	99	142	Increased in Cases/PDAC	0.518353	0.442727	0.593978	0.518 (0.443â€“0.594)	0.634332	0.634	0.70364	0.704	6.1	3.5	PDAC vs Chronic Panc	145	99	46	Increased in Cases/PDAC	0.543698	0.442131	0.645265	0.544 (0.442â€“0.645)	0.399091	0.399	0.518818	0.519	6.1	8.7	PDAC vs Control	195	99	96	Increased in Cases/PDAC	0.506208	0.424328	0.588088	0.506 (0.424â€“0.588)	0.881871	0.882	0.915219	0.915	3	1
Ceramide(43:1)	Cases vs Controls	241	99	142	Decreased in Cases/PDAC	0.339024	0.270137	0.407911	0.339 (0.270â€“0.408)	4.64842e-06	<0.001	4.10057e-05	<0.001	0	2.1	PDAC vs Chronic Panc	145	99	46	Decreased in Cases/PDAC	0.460913	0.355046	0.566781	0.461 (0.355â€“0.567)	0.469297	0.469	0.585437	0.585	0	4.3	PDAC vs Control	195	99	96	Decreased in Cases/PDAC	0.280619	0.209859	0.351379	0.281 (0.210â€“0.351)	1.22761e-09	<0.001	7.97949e-09	<0.001	0	1
Ceramide(44:1)	Cases vs Controls	241	99	142	Decreased in Cases/PDAC	0.403258	0.329817	0.476699	0.403 (0.330â€“0.477)	0.00982856	0.01	0.0218708	0.022	1	1.4	PDAC vs Chronic Panc	145	99	46	Decreased in Cases/PDAC	0.456522	0.355545	0.557499	0.457 (0.356â€“0.557)	0.398717	0.399	0.518818	0.519	1	2.2	PDAC vs Control	195	99	96	Decreased in Cases/PDAC	0.377736	0.299156	0.456316	0.378 (0.299â€“0.456)	0.00229181	0.002	0.00500954	0.005	1	1
Cholesterol	Cases vs Controls	241	99	142	Increased in Cases/PDAC	0.629037	0.555365	0.702709	0.629 (0.555â€“0.703)	0.000597183	<0.001	0.00228445	0.002	11.1	5.6	PDAC vs Chronic Panc	145	99	46	Increased in Cases/PDAC	0.752525	0.672503	0.832548	0.753 (0.673â€“0.833)	6.20926e-10	<0.001	7.66843e-08	<0.001	19.2	10.9	PDAC vs Control	195	99	96	Increased in Cases/PDAC	0.569865	0.4883	0.65143	0.570 (0.488â€“0.651)	0.0931859	0.093	0.14208	0.142	10.1	3.1
Cholesterol Ester(18:2)	Cases vs Controls	241	99	142	Decreased in Cases/PDAC	0.45042	0.376645	0.524194	0.450 (0.377â€“0.524)	0.187771	0.188	0.254833	0.255	0	0	PDAC vs Chronic Panc	145	99	46	Decreased in Cases/PDAC	0.459596	0.356824	0.562368	0.460 (0.357â€“0.562)	0.440975	0.441	0.558568	0.559	0	0	PDAC vs Control	195	99	96	Decreased in Cases/PDAC	0.446023	0.364763	0.527283	0.446 (0.365â€“0.527)	0.192946	0.193	0.266244	0.266	0	0
Cholesterol Ester(18:3)	Cases vs Controls	241	99	142	Decreased in Cases/PDAC	0.301892	0.233193	0.370591	0.302 (0.233â€“0.371)	1.58643e-08	<0.001	3.56225e-07	<0.001	1	0	PDAC vs Chronic Panc	145	99	46	Decreased in Cases/PDAC	0.310935	0.220505	0.401366	0.311 (0.221â€“0.401)	4.17236e-05	<0.001	0.000856643	<0.001	1	0	PDAC vs Control	195	99	96	Decreased in Cases/PDAC	0.297559	0.223994	0.371124	0.298 (0.224â€“0.371)	6.90772e-08	<0.001	3.28117e-07	<0.001	0	0
Cholesterol Ester(20:4)	Cases vs Controls	241	99	142	Decreased in Cases/PDAC	0.440674	0.366654	0.514695	0.441 (0.367â€“0.515)	0.116214	0.116	0.168853	0.169	1	0	PDAC vs Chronic Panc	145	99	46	Increased in Cases/PDAC	0.573342	0.472922	0.673762	0.573 (0.473â€“0.674)	0.152297	0.152	0.268695	0.269	3	0	PDAC vs Control	195	99	96	Decreased in Cases/PDAC	0.377104	0.298566	0.455643	0.377 (0.299â€“0.456)	0.00216272	0.002	0.00481253	0.005	1	0
Cholesterol Ester(22:6)	Cases vs Controls	241	99	142	Decreased in Cases/PDAC	0.364561	0.293206	0.435916	0.365 (0.293â€“0.436)	0.000199068	<0.001	0.000893996	<0.001	1	0	PDAC vs Chronic Panc	145	99	46	Decreased in Cases/PDAC	0.374396	0.279025	0.469767	0.374 (0.279â€“0.470)	0.00984344	0.01	0.0296504	0.03	1	0	PDAC vs Control	195	99	96	Decreased in Cases/PDAC	0.359848	0.282604	0.437093	0.360 (0.283â€“0.437)	0.000376378	<0.001	0.000999627	<0.001	0	0
Diacylglycerol(30:0)	Cases vs Controls	241	99	142	Increased in Cases/PDAC	0.581733	0.509198	0.654267	0.582 (0.509â€“0.654)	0.0272084	0.027	0.0506754	0.051	0	1.4	PDAC vs Chronic Panc	145	99	46	Decreased in Cases/PDAC	0.373298	0.270397	0.476199	0.373 (0.270â€“0.476)	0.0158085	0.016	0.0433856	0.043	0	2.2	PDAC vs Control	195	99	96	Increased in Cases/PDAC	0.681608	0.606745	0.75647	0.682 (0.607â€“0.756)	1.98796e-06	<0.001	7.6723e-06	<0.001	8.1	1
Diacylglycerol(34:0)	Cases vs Controls	241	99	142	Decreased in Cases/PDAC	0.424883	0.352714	0.497051	0.425 (0.353â€“0.497)	0.041345	0.041	0.0709182	0.071	0	0	PDAC vs Chronic Panc	145	99	46	Decreased in Cases/PDAC	0.421607	0.315519	0.527696	0.422 (0.316â€“0.528)	0.147537	0.148	0.262169	0.262	0	0	PDAC vs Control	195	99	96	Decreased in Cases/PDAC	0.426452	0.345594	0.50731	0.426 (0.346â€“0.507)	0.0746242	0.075	0.115926	0.116	0	0
Diacylglycerol(34:3)	Cases vs Controls	241	99	142	Increased in Cases/PDAC	0.52198	0.448105	0.595856	0.522 (0.448â€“0.596)	0.559788	0.56	0.640128	0.64	2	3.5	PDAC vs Chronic Panc	145	99	46	Increased in Cases/PDAC	0.532279	0.425043	0.639516	0.532 (0.425â€“0.640)	0.555211	0.555	0.675063	0.675	6.1	4.3	PDAC vs Control	195	99	96	Increased in Cases/PDAC	0.517045	0.435565	0.598526	0.517 (0.436â€“0.599)	0.681792	0.682	0.755169	0.755	1	3.1
Diacylglycerol(35:2)	Cases vs Controls	241	99	142	Increased in Cases/PDAC	0.537559	0.464054	0.611064	0.538 (0.464â€“0.611)	0.316595	0.317	0.401021	0.401	0	1.4	PDAC vs Chronic Panc	145	99	46	Decreased in Cases/PDAC	0.489899	0.38557	0.594228	0.490 (0.386â€“0.594)	0.849496	0.849	0.928432	0.928	0	2.2	PDAC vs Control	195	99	96	Increased in Cases/PDAC	0.560396	0.479192	0.641599	0.560 (0.479â€“0.642)	0.144914	0.145	0.208103	0.208	0	1
Diacylglycerol(35:2)	Cases vs Controls	241	99	142	Increased in Cases/PDAC	0.622493	0.551528	0.693457	0.622 (0.552â€“0.693)	0.000716685	<0.001	0.00256552	0.003	4	1.4	PDAC vs Chronic Panc	145	99	46	Increased in Cases/PDAC	0.607378	0.499206	0.715551	0.607 (0.499â€“0.716)	0.0517061	0.052	0.115058	0.115	6.1	2.2	PDAC vs Control	195	99	96	Increased in Cases/PDAC	0.629735	0.551085	0.708384	0.630 (0.551â€“0.708)	0.00122485	0.001	0.00293727	0.003	1	1
Diacylglycerol(36:1)	Cases vs Controls	241	99	142	Increased in Cases/PDAC	0.583369	0.508854	0.657884	0.583 (0.509â€“0.658)	0.028318	0.028	0.0518114	0.052	0	2.8	PDAC vs Chronic Panc	145	99	46	Decreased in Cases/PDAC	0.495389	0.392401	0.598376	0.495 (0.392â€“0.598)	0.930069	0.93	0.944341	0.944	0	2.2	PDAC vs Control	195	99	96	Increased in Cases/PDAC	0.625526	0.546823	0.704229	0.626 (0.547â€“0.704)	0.00177187	0.002	0.00397866	0.004	4	3.1
Diacylglycerol(36:2)	Cases vs Controls	241	99	142	Increased in Cases/PDAC	0.576184	0.501902	0.650467	0.576 (0.502â€“0.650)	0.0444147	0.044	0.07514	0.075	3	0.7	PDAC vs Chronic Panc	145	99	46	Increased in Cases/PDAC	0.605182	0.505805	0.704559	0.605 (0.506â€“0.705)	0.0380367	0.038	0.0930205	0.093	2	2.2	PDAC vs Control	195	99	96	Increased in Cases/PDAC	0.56229	0.481466	0.643113	0.562 (0.481â€“0.643)	0.130912	0.131	0.193625	0.194	7.1	0
Diacylglycerol(36:3)	Cases vs Controls	241	99	142	Increased in Cases/PDAC	0.576398	0.501451	0.651345	0.576 (0.501â€“0.651)	0.0457264	0.046	0.0768329	0.077	4	2.8	PDAC vs Chronic Panc	145	99	46	Increased in Cases/PDAC	0.661836	0.566623	0.757048	0.662 (0.567â€“0.757)	0.000864061	<0.001	0.0054346	0.005	4	8.7	PDAC vs Control	195	99	96	Increased in Cases/PDAC	0.535459	0.453585	0.617333	0.535 (0.454â€“0.617)	0.395972	0.396	0.501564	0.502	3	0
Diacylglycerol(38:6)	Cases vs Controls	241	99	142	Increased in Cases/PDAC	0.566652	0.491943	0.641362	0.567 (0.492â€“0.641)	0.0803624	0.08	0.121034	0.121	2	2.8	PDAC vs Chronic Panc	145	99	46	Increased in Cases/PDAC	0.662714	0.564515	0.760913	0.663 (0.565â€“0.761)	0.00116372	0.001	0.00625938	0.006	1	8.7	PDAC vs Control	195	99	96	Increased in Cases/PDAC	0.520623	0.438343	0.602903	0.521 (0.438â€“0.603)	0.62325	0.623	0.702521	0.703	2	0
Diacylglycerol(39:8)	Cases vs Controls	241	99	142	Increased in Cases/PDAC	0.528098	0.454538	0.601658	0.528 (0.455â€“0.602)	0.454067	0.454	0.54181	0.542	2	2.8	PDAC vs Chronic Panc	145	99	46	Increased in Cases/PDAC	0.639657	0.537203	0.742112	0.640 (0.537â€“0.742)	0.0075477	0.008	0.02453	0.025	3	6.5	PDAC vs Control	195	99	96	Decreased in Cases/PDAC	0.474642	0.393123	0.556161	0.475 (0.393â€“0.556)	0.542076	0.542	0.625667	0.626	2	1
GlucosylCeramide(18:1/18:0)	Cases vs Controls	241	99	142	Increased in Cases/PDAC	0.540546	0.466346	0.614746	0.541 (0.466â€“0.615)	0.284164	0.284	0.36367	0.364	7.1	1.4	PDAC vs Chronic Panc	145	99	46	Decreased in Cases/PDAC	0.495828	0.391602	0.600054	0.496 (0.392â€“0.600)	0.937464	0.937	0.945117	0.945	5.1	0	PDAC vs Control	195	99	96	Increased in Cases/PDAC	0.561974	0.481191	0.642757	0.562 (0.481â€“0.643)	0.132681	0.133	0.193918	0.194	11.1	2.1
GlucosylCeramide(36:0)	Cases vs Controls	241	99	142	Increased in Cases/PDAC	0.618936	0.547733	0.690139	0.619 (0.548â€“0.690)	0.00106082	0.001	0.00344766	0.003	5.1	4.2	PDAC vs Chronic Panc	145	99	46	Decreased in Cases/PDAC	0.401405	0.302161	0.50065	0.401 (0.302â€“0.501)	0.0515187	0.052	0.115058	0.115	1	4.3	PDAC vs Control	195	99	96	Increased in Cases/PDAC	0.723169	0.652318	0.794021	0.723 (0.652â€“0.794)	6.67872e-10	<0.001	4.71327e-09	<0.001	15.2	4.2
GlucosylCeramide(36:2)	Cases vs Controls	241	99	142	Increased in Cases/PDAC	0.586499	0.511705	0.661292	0.586 (0.512â€“0.661)	0.0234083	0.023	0.044966	0.045	12.1	6.3	PDAC vs Chronic Panc	145	99	46	Increased in Cases/PDAC	0.645586	0.550855	0.740317	0.646 (0.551â€“0.740)	0.0025941	0.003	0.010504	0.011	6.1	10.9	PDAC vs Control	195	99	96	Increased in Cases/PDAC	0.558186	0.476951	0.639421	0.558 (0.477â€“0.639)	0.160362	0.16	0.228956	0.229	14.1	4.2
LactosylCeramide(18:1/16:0)	Cases vs Controls	241	99	142	Increased in Cases/PDAC	0.564732	0.490073	0.63939	0.565 (0.490â€“0.639)	0.0892502	0.089	0.1328	0.133	7.1	4.2	PDAC vs Chronic Panc	145	99	46	Increased in Cases/PDAC	0.589811	0.493914	0.685709	0.590 (0.494â€“0.686)	0.0664208	0.066	0.140222	0.14	15.2	6.5	PDAC vs Control	195	99	96	Increased in Cases/PDAC	0.552715	0.471835	0.633595	0.553 (0.472â€“0.634)	0.201449	0.201	0.274906	0.275	6.1	3.1
LactosylCeramide(18:1/18:0)	Cases vs Controls	241	99	142	Increased in Cases/PDAC	0.549865	0.474954	0.624776	0.550 (0.475â€“0.625)	0.192011	0.192	0.259162	0.259	6.1	2.1	PDAC vs Chronic Panc	145	99	46	Increased in Cases/PDAC	0.589152	0.491376	0.686929	0.589 (0.491â€“0.687)	0.0739236	0.074	0.15216	0.152	6.1	2.2	PDAC vs Control	195	99	96	Increased in Cases/PDAC	0.53104	0.44962	0.612459	0.531 (0.450â€“0.612)	0.454944	0.455	0.550839	0.551	6.1	2.1
LactosylCeramide(18:1/20:4)	Cases vs Controls	241	99	142	Increased in Cases/PDAC	0.552212	0.477174	0.627251	0.552 (0.477â€“0.627)	0.172645	0.173	0.235598	0.236	9.1	0.7	PDAC vs Chronic Panc	145	99	46	Increased in Cases/PDAC	0.610233	0.515668	0.704798	0.610 (0.516â€“0.705)	0.0223308	0.022	0.056863	0.057	15.2	0	PDAC vs Control	195	99	96	Increased in Cases/PDAC	0.524411	0.442907	0.605915	0.524 (0.443â€“0.606)	0.557192	0.557	0.640123	0.64	9.1	1
LactosylCeramide(32:0)	Cases vs Controls	241	99	142	Decreased in Cases/PDAC	0.339949	0.268851	0.411047	0.340 (0.269â€“0.411)	1.02347e-05	<0.001	7.43523e-05	<0.001	0	3.5	PDAC vs Chronic Panc	145	99	46	Decreased in Cases/PDAC	0.392841	0.290906	0.494777	0.393 (0.291â€“0.495)	0.0393612	0.039	0.093695	0.094	0	8.7	PDAC vs Control	195	99	96	Decreased in Cases/PDAC	0.314604	0.239901	0.389308	0.315 (0.240â€“0.389)	1.14944e-06	<0.001	4.65428e-06	<0.001	0	1
LactosylCeramide(32:1)	Cases vs Controls	241	99	142	Decreased in Cases/PDAC	0.474107	0.40039	0.547825	0.474 (0.400â€“0.548)	0.491186	0.491	0.577728	0.578	5.1	1.4	PDAC vs Chronic Panc	145	99	46	Increased in Cases/PDAC	0.540184	0.433881	0.646488	0.540 (0.434â€“0.646)	0.458755	0.459	0.57519	0.575	8.1	2.2	PDAC vs Control	195	99	96	Decreased in Cases/PDAC	0.442445	0.361247	0.523644	0.442 (0.361â€“0.524)	0.164756	0.165	0.233878	0.234	5.1	1
L-carnitine	Cases vs Controls	241	99	142	Decreased in Cases/PDAC	0.321525	0.249672	0.393378	0.322 (0.250â€“0.393)	1.12556e-06	<0.001	1.20875e-05	<0.001	3	0	PDAC vs Chronic Panc	145	99	46	Decreased in Cases/PDAC	0.338164	0.246838	0.42949	0.338 (0.247â€“0.429)	0.000514323	<0.001	0.00384963	0.004	3	0	PDAC vs Control	195	99	96	Decreased in Cases/PDAC	0.313552	0.237844	0.389261	0.314 (0.238â€“0.389)	1.3873e-06	<0.001	5.52684e-06	<0.001	1	0
Lysophosphatidylcholine(14:0)	Cases vs Controls	241	99	142	Decreased in Cases/PDAC	0.470408	0.394141	0.546675	0.470 (0.394â€“0.547)	0.446975	0.447	0.537874	0.538	0	0	PDAC vs Chronic Panc	145	99	46	Decreased in Cases/PDAC	0.317962	0.228382	0.407543	0.318 (0.228â€“0.408)	6.80856e-05	<0.001	0.00105107	0.001	0	0	PDAC vs Control	195	99	96	Increased in Cases/PDAC	0.543455	0.461479	0.625432	0.543 (0.461â€“0.625)	0.298821	0.299	0.390523	0.391	9.1	0
Lysophosphatidylcholine(15:0)	Cases vs Controls	241	99	142	Decreased in Cases/PDAC	0.473609	0.398641	0.548577	0.474 (0.399â€“0.549)	0.49022	0.49	0.577728	0.578	0	1.4	PDAC vs Chronic Panc	145	99	46	Decreased in Cases/PDAC	0.489679	0.385314	0.594045	0.490 (0.385â€“0.594)	0.846318	0.846	0.928432	0.928	0	4.3	PDAC vs Control	195	99	96	Decreased in Cases/PDAC	0.465909	0.384394	0.547424	0.466 (0.384â€“0.547)	0.412392	0.412	0.513175	0.513	0	0
Lysophosphatidylcholine(16:0)	Cases vs Controls	241	99	142	Decreased in Cases/PDAC	0.378788	0.30739	0.450186	0.379 (0.307â€“0.450)	0.000876511	<0.001	0.00296573	0.003	1	0	PDAC vs Chronic Panc	145	99	46	Decreased in Cases/PDAC	0.418753	0.312463	0.525043	0.419 (0.312â€“0.525)	0.134087	0.134	0.243525	0.244	0	0	PDAC vs Control	195	99	96	Decreased in Cases/PDAC	0.359638	0.281887	0.437389	0.360 (0.282â€“0.437)	0.000402753	<0.001	0.0010583	0.001	1	0
Lysophosphatidylcholine(16:1)	Cases vs Controls	241	99	142	Decreased in Cases/PDAC	0.41471	0.340922	0.488499	0.415 (0.341â€“0.488)	0.0234843	0.023	0.044966	0.045	1	0	PDAC vs Chronic Panc	145	99	46	Decreased in Cases/PDAC	0.443347	0.344133	0.54256	0.443 (0.344â€“0.543)	0.263058	0.263	0.389513	0.39	0	0	PDAC vs Control	195	99	96	Decreased in Cases/PDAC	0.400989	0.321175	0.480803	0.401 (0.321â€“0.481)	0.0150414	0.015	0.0285786	0.029	1	0
Lysophosphatidylcholine(17:0)	Cases vs Controls	241	99	142	Decreased in Cases/PDAC	0.409233	0.336851	0.481616	0.409 (0.337â€“0.482)	0.0139804	0.014	0.0297685	0.03	0	0	PDAC vs Chronic Panc	145	99	46	Decreased in Cases/PDAC	0.47365	0.368708	0.578591	0.474 (0.369â€“0.579)	0.62262	0.623	0.74361	0.744	0	0	PDAC vs Control	195	99	96	Decreased in Cases/PDAC	0.378367	0.300303	0.456431	0.378 (0.300â€“0.456)	0.00225926	0.002	0.00498248	0.005	0	0
Lysophosphatidylcholine(17:1)	Cases vs Controls	241	99	142	Decreased in Cases/PDAC	0.410798	0.336125	0.485471	0.411 (0.336â€“0.485)	0.0192165	0.019	0.0385892	0.039	0	0.7	PDAC vs Chronic Panc	145	99	46	Decreased in Cases/PDAC	0.401186	0.303943	0.498429	0.401 (0.304â€“0.498)	0.046411	0.046	0.106678	0.107	0	2.2	PDAC vs Control	195	99	96	Decreased in Cases/PDAC	0.415404	0.334793	0.496015	0.415 (0.335â€“0.496)	0.0396996	0.04	0.0671631	0.067	0	0
Lysophosphatidylcholine(18:0)	Cases vs Controls	241	99	142	Decreased in Cases/PDAC	0.382914	0.310562	0.455265	0.383 (0.311â€“0.455)	0.00151498	0.002	0.00450843	0.005	0	0.7	PDAC vs Chronic Panc	145	99	46	Decreased in Cases/PDAC	0.402503	0.301696	0.503311	0.403 (0.302â€“0.503)	0.0580136	0.058	0.125696	0.126	0	2.2	PDAC vs Control	195	99	96	Decreased in Cases/PDAC	0.373527	0.295443	0.451611	0.374 (0.295â€“0.452)	0.00150064	0.002	0.00343201	0.003	0	0
Lysophosphatidylcholine(18:2)	Cases vs Controls	241	99	142	Decreased in Cases/PDAC	0.437118	0.360462	0.513774	0.437 (0.360â€“0.514)	0.10788	0.108	0.158609	0.159	2	0	PDAC vs Chronic Panc	145	99	46	Decreased in Cases/PDAC	0.328942	0.239925	0.417958	0.329 (0.240â€“0.418)	0.000165634	<0.001	0.00204558	0.002	0	0	PDAC vs Control	195	99	96	Decreased in Cases/PDAC	0.488952	0.406511	0.571393	0.489 (0.407â€“0.571)	0.792815	0.793	0.844074	0.844	9.1	0
Lysophosphatidylcholine(18:3)	Cases vs Controls	241	99	142	Decreased in Cases/PDAC	0.425665	0.351017	0.500313	0.426 (0.351â€“0.500)	0.0509686	0.051	0.0839283	0.084	0	0.7	PDAC vs Chronic Panc	145	99	46	Decreased in Cases/PDAC	0.268775	0.186607	0.350942	0.269 (0.187â€“0.351)	3.47865e-08	<0.001	1.71846e-06	<0.001	0	0	PDAC vs Control	195	99	96	Increased in Cases/PDAC	0.500842	0.419048	0.582636	0.501 (0.419â€“0.583)	0.983908	0.984	0.987907	0.988	0	1
Lysophosphatidylcholine(20:0)	Cases vs Controls	241	99	142	Decreased in Cases/PDAC	0.381064	0.307162	0.454966	0.381 (0.307â€“0.455)	0.00160878	0.002	0.00462055	0.005	0	0.7	PDAC vs Chronic Panc	145	99	46	Decreased in Cases/PDAC	0.333553	0.239252	0.427854	0.334 (0.239â€“0.428)	0.000541257	<0.001	0.00393207	0.004	0	2.2	PDAC vs Control	195	99	96	Decreased in Cases/PDAC	0.40383	0.323246	0.484414	0.404 (0.323â€“0.484)	0.0193327	0.019	0.0355056	0.036	2	0
Lysophosphatidylcholine(20:1)	Cases vs Controls	241	99	142	Decreased in Cases/PDAC	0.436264	0.362056	0.510473	0.436 (0.362â€“0.510)	0.0923041	0.092	0.136522	0.137	2	0.7	PDAC vs Chronic Panc	145	99	46	Decreased in Cases/PDAC	0.407773	0.306851	0.508696	0.408 (0.307â€“0.509)	0.0732803	0.073	0.152103	0.152	2	2.2	PDAC vs Control	195	99	96	Decreased in Cases/PDAC	0.449916	0.368784	0.531047	0.450 (0.369â€“0.531)	0.226306	0.226	0.303792	0.304	2	0
Lysophosphatidylcholine(20:2)	Cases vs Controls	241	99	142	Decreased in Cases/PDAC	0.375516	0.304406	0.446626	0.376 (0.304â€“0.447)	0.00060117	<0.001	0.00228445	0.002	0	0	PDAC vs Chronic Panc	145	99	46	Decreased in Cases/PDAC	0.356829	0.259859	0.4538	0.357 (0.260â€“0.454)	0.00380653	0.004	0.014924	0.015	0	0	PDAC vs Control	195	99	96	Decreased in Cases/PDAC	0.38447	0.305853	0.463087	0.384 (0.306â€“0.463)	0.00397376	0.004	0.00846137	0.008	0	0
Lysophosphatidylcholine(20:3)	Cases vs Controls	241	99	142	Decreased in Cases/PDAC	0.298976	0.232043	0.365908	0.299 (0.232â€“0.366)	3.94358e-09	<0.001	1.21758e-07	<0.001	0	0	PDAC vs Chronic Panc	145	99	46	Decreased in Cases/PDAC	0.299956	0.20529	0.394623	0.300 (0.205â€“0.395)	3.44758e-05	<0.001	0.000851553	<0.001	0	0	PDAC vs Control	195	99	96	Decreased in Cases/PDAC	0.298506	0.224948	0.372064	0.299 (0.225â€“0.372)	7.92398e-08	<0.001	3.69248e-07	<0.001	0	0
Lysophosphatidylcholine(20:4)	Cases vs Controls	241	99	142	Decreased in Cases/PDAC	0.377934	0.305368	0.4505	0.378 (0.305â€“0.451)	0.000977523	<0.001	0.00326281	0.003	1	0.7	PDAC vs Chronic Panc	145	99	46	Decreased in Cases/PDAC	0.449715	0.348717	0.550712	0.450 (0.349â€“0.551)	0.329143	0.329	0.449415	0.449	1	2.2	PDAC vs Control	195	99	96	Decreased in Cases/PDAC	0.34354	0.266972	0.420107	0.344 (0.267â€“0.420)	6.20073e-05	<0.001	0.000182331	<0.001	1	0
Lysophosphatidylcholine(20:5)	Cases vs Controls	241	99	142	Decreased in Cases/PDAC	0.300256	0.230219	0.370293	0.300 (0.230â€“0.370)	2.27404e-08	<0.001	4.68073e-07	<0.001	1	0	PDAC vs Chronic Panc	145	99	46	Decreased in Cases/PDAC	0.319719	0.231545	0.407893	0.320 (0.232â€“0.408)	6.14058e-05	<0.001	0.00101115	0.001	0	0	PDAC vs Control	195	99	96	Decreased in Cases/PDAC	0.29093	0.217924	0.363936	0.291 (0.218â€“0.364)	1.99029e-08	<0.001	1.00327e-07	<0.001	1	0
Lysophosphatidylcholine(22:4)	Cases vs Controls	241	99	142	Decreased in Cases/PDAC	0.415208	0.342741	0.487676	0.415 (0.343â€“0.488)	0.021831	0.022	0.0427957	0.043	1	0	PDAC vs Chronic Panc	145	99	46	Decreased in Cases/PDAC	0.430391	0.321525	0.539257	0.430 (0.322â€“0.539)	0.21013	0.21	0.334853	0.335	1	0	PDAC vs Control	195	99	96	Decreased in Cases/PDAC	0.407934	0.328006	0.487862	0.408 (0.328â€“0.488)	0.0239694	0.024	0.0425931	0.043	1	0
Lysophosphatidylcholine(22:5)	Cases vs Controls	241	99	142	Decreased in Cases/PDAC	0.331413	0.262302	0.400524	0.331 (0.262â€“0.401)	1.74354e-06	<0.001	1.79439e-05	<0.001	0	0	PDAC vs Chronic Panc	145	99	46	Decreased in Cases/PDAC	0.355512	0.255552	0.455471	0.356 (0.256â€“0.455)	0.00461036	0.005	0.0167332	0.017	0	0	PDAC vs Control	195	99	96	Decreased in Cases/PDAC	0.319865	0.245158	0.394573	0.320 (0.245â€“0.395)	2.29136e-06	<0.001	8.70716e-06	<0.001	0	0
Lysophosphatidylcholine(22:6)	Cases vs Controls	241	99	142	Decreased in Cases/PDAC	0.34628	0.276511	0.416048	0.346 (0.277â€“0.416)	1.57172e-05	<0.001	0.000104923	<0.001	1	2.1	PDAC vs Chronic Panc	145	99	46	Increased in Cases/PDAC	0.52635	0.422403	0.630298	0.526 (0.422â€“0.630)	0.619298	0.619	0.74361	0.744	5.1	6.5	PDAC vs Control	195	99	96	Decreased in Cases/PDAC	0.259996	0.190511	0.32948	0.260 (0.191â€“0.329)	1.28907e-11	<0.001	1.13715e-10	<0.001	1	0
Lysophosphatidylcholine(O-16:0/0:0)	Cases vs Controls	241	99	142	Decreased in Cases/PDAC	0.375302	0.304073	0.446532	0.375 (0.304â€“0.447)	0.000600931	<0.001	0.00228445	0.002	0	0	PDAC vs Chronic Panc	145	99	46	Decreased in Cases/PDAC	0.33531	0.239027	0.431592	0.335 (0.239â€“0.432)	0.000800884	<0.001	0.00533129	0.005	0	0	PDAC vs Control	195	99	96	Decreased in Cases/PDAC	0.394465	0.314919	0.474012	0.394 (0.315â€“0.474)	0.00931464	0.009	0.0185542	0.019	0	0
Lysophosphatidylcholine(P-18:0/0:0)	Cases vs Controls	241	99	142	Decreased in Cases/PDAC	0.423175	0.350594	0.495757	0.423 (0.351â€“0.496)	0.0380278	0.038	0.0666161	0.067	2	0	PDAC vs Chronic Panc	145	99	46	Increased in Cases/PDAC	0.532499	0.425279	0.639719	0.532 (0.425â€“0.640)	0.552464	0.552	0.675063	0.675	3	0	PDAC vs Control	195	99	96	Decreased in Cases/PDAC	0.370791	0.292017	0.449566	0.371 (0.292â€“0.450)	0.00130538	0.001	0.00307075	0.003	1	0
Lysophosphatidylcholine(P-18:0/0:0) or Lysophosphatidylcholine(O-18:1)	Cases vs Controls	241	99	142	Decreased in Cases/PDAC	0.332337	0.263114	0.401561	0.332 (0.263â€“0.402)	2.06357e-06	<0.001	2.03881e-05	<0.001	0	0.7	PDAC vs Chronic Panc	145	99	46	Decreased in Cases/PDAC	0.438516	0.334627	0.542404	0.439 (0.335â€“0.542)	0.246063	0.246	0.37986	0.38	0	2.2	PDAC vs Control	195	99	96	Decreased in Cases/PDAC	0.28146	0.210643	0.352278	0.281 (0.211â€“0.352)	1.46316e-09	<0.001	9.035e-09	<0.001	0	0
Lysophosphatidylethanolamine(16:0)	Cases vs Controls	241	99	142	Decreased in Cases/PDAC	0.384763	0.312624	0.456902	0.385 (0.313â€“0.457)	0.00174278	0.002	0.00489166	0.005	3	0.7	PDAC vs Chronic Panc	145	99	46	Decreased in Cases/PDAC	0.298419	0.206262	0.390576	0.298 (0.206â€“0.391)	1.80984e-05	<0.001	0.000558789	<0.001	0	2.2	PDAC vs Control	195	99	96	Decreased in Cases/PDAC	0.426136	0.345548	0.506725	0.426 (0.346â€“0.507)	0.0724303	0.072	0.11323	0.113	3	0
Lysophosphatidylethanolamine(18:0)	Cases vs Controls	241	99	142	Decreased in Cases/PDAC	0.387395	0.315053	0.459737	0.387 (0.315â€“0.460)	0.00228217	0.002	0.00612714	0.006	2	0.7	PDAC vs Chronic Panc	145	99	46	Decreased in Cases/PDAC	0.326526	0.231676	0.421377	0.327 (0.232â€“0.421)	0.000337575	<0.001	0.00300892	0.003	0	2.2	PDAC vs Control	195	99	96	Decreased in Cases/PDAC	0.416561	0.336173	0.49695	0.417 (0.336â€“0.497)	0.0419196	0.042	0.0704363	0.07	4	0
Lysophosphatidylethanolamine(18:2)	Cases vs Controls	241	99	142	Decreased in Cases/PDAC	0.499502	0.424744	0.57426	0.500 (0.425â€“0.574)	0.989584	0.99	0.993607	0.994	0	0	PDAC vs Chronic Panc	145	99	46	Decreased in Cases/PDAC	0.302372	0.214074	0.390669	0.302 (0.214â€“0.391)	1.15032e-05	<0.001	0.000405899	<0.001	0	0	PDAC vs Control	195	99	96	Increased in Cases/PDAC	0.59396	0.513778	0.674143	0.594 (0.514â€“0.674)	0.0216333	0.022	0.0390031	0.039	9.1	0
Lysophosphatidylethanolamine(20:3)	Cases vs Controls	241	99	142	Decreased in Cases/PDAC	0.392872	0.319956	0.465789	0.393 (0.320â€“0.466)	0.00398244	0.004	0.0100374	0.01	3	2.1	PDAC vs Chronic Panc	145	99	46	Decreased in Cases/PDAC	0.333553	0.235273	0.431833	0.334 (0.235â€“0.432)	0.000902099	<0.001	0.0054346	0.005	0	2.2	PDAC vs Control	195	99	96	Decreased in Cases/PDAC	0.421296	0.340502	0.50209	0.421 (0.341â€“0.502)	0.0562291	0.056	0.0907751	0.091	5.1	2.1
Lysophosphatidylethanolamine(20:4)	Cases vs Controls	241	99	142	Increased in Cases/PDAC	0.558472	0.485071	0.631873	0.558 (0.485â€“0.632)	0.118448	0.118	0.169113	0.169	1	2.1	PDAC vs Chronic Panc	145	99	46	Decreased in Cases/PDAC	0.332675	0.233971	0.431378	0.333 (0.234â€“0.431)	0.000891795	<0.001	0.0054346	0.005	0	0	PDAC vs Control	195	99	96	Increased in Cases/PDAC	0.666667	0.591143	0.74219	0.667 (0.591â€“0.742)	1.52331e-05	<0.001	5.15423e-05	<0.001	19.2	3.1
Lysophosphatidylethanolamine(22:6)	Cases vs Controls	241	99	142	Decreased in Cases/PDAC	0.383981	0.312353	0.455608	0.384 (0.312â€“0.456)	0.00150009	0.002	0.00450843	0.005	3	2.1	PDAC vs Chronic Panc	145	99	46	Increased in Cases/PDAC	0.516469	0.412385	0.620554	0.516 (0.412â€“0.621)	0.756469	0.756	0.84746	0.847	8.1	6.5	PDAC vs Control	195	99	96	Decreased in Cases/PDAC	0.320497	0.245348	0.395645	0.320 (0.245â€“0.396)	2.84557e-06	<0.001	1.06493e-05	<0.001	2	0
Monoacylglycerol(18:0/0:0/0:0)	Cases vs Controls	241	99	142	Decreased in Cases/PDAC	0.371603	0.300313	0.442894	0.372 (0.300â€“0.443)	0.000415599	<0.001	0.00171088	0.002	0	0.7	PDAC vs Chronic Panc	145	99	46	Increased in Cases/PDAC	0.582784	0.487813	0.677756	0.583 (0.488â€“0.678)	0.0875516	0.088	0.174158	0.174	7.1	2.2	PDAC vs Control	195	99	96	Decreased in Cases/PDAC	0.270412	0.199402	0.341423	0.270 (0.199â€“0.341)	2.34496e-10	<0.001	1.81001e-09	<0.001	0	0
Monoacylglycerol(18:2/0:0/0:0)	Cases vs Controls	241	99	142	Increased in Cases/PDAC	0.645255	0.570906	0.719605	0.645 (0.571â€“0.720)	0.000128594	<0.001	0.000613345	<0.001	21.2	2.1	PDAC vs Chronic Panc	145	99	46	Increased in Cases/PDAC	0.64339	0.553851	0.73293	0.643 (0.554â€“0.733)	0.00169677	0.002	0.00805966	0.008	19.2	2.2	PDAC vs Control	195	99	96	Increased in Cases/PDAC	0.646149	0.567983	0.724315	0.646 (0.568â€“0.724)	0.000247709	<0.001	0.000679824	<0.001	21.2	2.1
Monoacylglycerol(20:0/0:0/0:0)	Cases vs Controls	241	99	142	Decreased in Cases/PDAC	0.421255	0.348053	0.494457	0.421 (0.348â€“0.494)	0.0349982	0.035	0.062191	0.062	1	0.7	PDAC vs Chronic Panc	145	99	46	Decreased in Cases/PDAC	0.449934	0.344099	0.555769	0.450 (0.344â€“0.556)	0.353836	0.354	0.474986	0.475	1	2.2	PDAC vs Control	195	99	96	Decreased in Cases/PDAC	0.407513	0.327544	0.487481	0.408 (0.328â€“0.487)	0.0234024	0.023	0.0418869	0.042	3	0
NeuAc?2-3Gal?1-4Glc?-Cer(34:1);NeuAc?2-3Gal?1-4Glc?-Ceramide(d18:1/16:0);Putative_NeuAcalpha2-3Galbeta1-4Glcbeta-Cer(d18:1/16:0)	Cases vs Controls	241	99	142	Increased in Cases/PDAC	0.589629	0.514635	0.664622	0.590 (0.515â€“0.665)	0.0191574	0.019	0.0385892	0.039	12.1	0.7	PDAC vs Chronic Panc	145	99	46	Increased in Cases/PDAC	0.612429	0.517209	0.707649	0.612 (0.517â€“0.708)	0.0206581	0.021	0.0548661	0.055	12.1	2.2	PDAC vs Control	195	99	96	Increased in Cases/PDAC	0.578704	0.498214	0.659193	0.579 (0.498â€“0.659)	0.0553037	0.055	0.0898685	0.09	9.1	0
NeuAcalpha2-3Galbeta1-4Glcbeta-Ceramide(d18:1/18:0);Putative_NeuAcalpha2-3Galbeta1-4Glcbeta-Cer(d18:1/18:0)	Cases vs Controls	241	99	142	Decreased in Cases/PDAC	0.432352	0.357524	0.50718	0.432 (0.358â€“0.507)	0.0764105	0.076	0.117417	0.117	4	2.1	PDAC vs Chronic Panc	145	99	46	Increased in Cases/PDAC	0.506588	0.40368	0.609496	0.507 (0.404â€“0.609)	0.900154	0.9	0.937629	0.938	7.1	2.2	PDAC vs Control	195	99	96	Decreased in Cases/PDAC	0.39678	0.316924	0.476637	0.397 (0.317â€“0.477)	0.0112971	0.011	0.021631	0.022	3	2.1
O-butanoyl-R-carnitine	Cases vs Controls	241	99	142	Increased in Cases/PDAC	0.561175	0.485908	0.636443	0.561 (0.486â€“0.636)	0.11116	0.111	0.162464	0.162	2	1.4	PDAC vs Chronic Panc	145	99	46	Decreased in Cases/PDAC	0.450593	0.349009	0.552177	0.451 (0.349â€“0.552)	0.340456	0.34	0.459522	0.46	0	0	PDAC vs Control	195	99	96	Increased in Cases/PDAC	0.614162	0.534282	0.694043	0.614 (0.534â€“0.694)	0.00509255	0.005	0.0104824	0.01	2	2.1
O-hexanoyl-R-carnitine	Cases vs Controls	241	99	142	Decreased in Cases/PDAC	0.328283	0.259509	0.397056	0.328 (0.260â€“0.397)	9.89439e-07	<0.001	1.11087e-05	<0.001	1	0.7	PDAC vs Chronic Panc	145	99	46	Increased in Cases/PDAC	0.557971	0.45252	0.663422	0.558 (0.453â€“0.663)	0.281267	0.281	0.406274	0.406	1	2.2	PDAC vs Control	195	99	96	Decreased in Cases/PDAC	0.218224	0.1531	0.283348	0.218 (0.153â€“0.283)	2.24517e-17	<0.001	6.16174e-16	<0.001	1	0
O-octanoyl-R-carnitine	Cases vs Controls	241	99	142	Decreased in Cases/PDAC	0.340091	0.270128	0.410054	0.340 (0.270â€“0.410)	7.47338e-06	<0.001	5.76852e-05	<0.001	1	1.4	PDAC vs Chronic Panc	145	99	46	Increased in Cases/PDAC	0.533816	0.429088	0.638545	0.534 (0.429â€“0.639)	0.526823	0.527	0.647389	0.647	1	4.3	PDAC vs Control	195	99	96	Decreased in Cases/PDAC	0.247264	0.178788	0.31574	0.247 (0.179â€“0.316)	4.6905e-13	<0.001	4.82731e-12	<0.001	2	0
Phosphatidylcholine(32:0)	Cases vs Controls	241	99	142	Increased in Cases/PDAC	0.598805	0.525007	0.672603	0.599 (0.525â€“0.673)	0.00868789	0.009	0.0200938	0.02	12.1	4.2	PDAC vs Chronic Panc	145	99	46	Increased in Cases/PDAC	0.63285	0.535885	0.729815	0.633 (0.536â€“0.730)	0.00724601	0.007	0.024186	0.024	13.1	2.2	PDAC vs Control	195	99	96	Increased in Cases/PDAC	0.582492	0.502041	0.662943	0.582 (0.502â€“0.663)	0.0444655	0.044	0.0742093	0.074	10.1	5.2
Phosphatidylcholine(33:0)	Cases vs Controls	241	99	142	Increased in Cases/PDAC	0.569569	0.495619	0.643519	0.570 (0.496â€“0.644)	0.0652053	0.065	0.103908	0.104	5.1	5.6	PDAC vs Chronic Panc	145	99	46	Increased in Cases/PDAC	0.552481	0.451164	0.653799	0.552 (0.451â€“0.654)	0.309991	0.31	0.430156	0.43	5.1	6.5	PDAC vs Control	195	99	96	Increased in Cases/PDAC	0.577757	0.497547	0.657966	0.578 (0.498â€“0.658)	0.0574294	0.057	0.0921108	0.092	5.1	5.2
Phosphatidylcholine(33:1)	Cases vs Controls	241	99	142	Increased in Cases/PDAC	0.569782	0.495427	0.644137	0.570 (0.495â€“0.644)	0.0658514	0.066	0.104265	0.104	9.1	3.5	PDAC vs Chronic Panc	145	99	46	Increased in Cases/PDAC	0.600351	0.500979	0.699724	0.600 (0.501â€“0.700)	0.0477852	0.048	0.108284	0.108	9.1	6.5	PDAC vs Control	195	99	96	Increased in Cases/PDAC	0.555135	0.474113	0.636156	0.555 (0.474â€“0.636)	0.182287	0.182	0.254378	0.254	9.1	2.1
Phosphatidylcholine(33:2)	Cases vs Controls	241	99	142	Increased in Cases/PDAC	0.566439	0.492799	0.640079	0.566 (0.493â€“0.640)	0.0770103	0.077	0.117417	0.117	7.1	7	PDAC vs Chronic Panc	145	99	46	Increased in Cases/PDAC	0.586737	0.484837	0.688637	0.587 (0.485â€“0.689)	0.0952519	0.095	0.186724	0.187	5.1	13	PDAC vs Control	195	99	96	Increased in Cases/PDAC	0.556713	0.475787	0.637639	0.557 (0.476â€“0.638)	0.169585	0.17	0.239357	0.239	7.1	4.2
Phosphatidylcholine(34:1)	Cases vs Controls	241	99	142	Increased in Cases/PDAC	0.546308	0.471598	0.621018	0.546 (0.472â€“0.621)	0.224418	0.224	0.298359	0.298	4	0.7	PDAC vs Chronic Panc	145	99	46	Increased in Cases/PDAC	0.579051	0.477622	0.680481	0.579 (0.478â€“0.680)	0.126625	0.127	0.233407	0.233	1	2.2	PDAC vs Control	195	99	96	Increased in Cases/PDAC	0.530619	0.44922	0.612017	0.531 (0.449â€“0.612)	0.460966	0.461	0.555407	0.555	8.1	0
Phosphatidylcholine(34:3)	Cases vs Controls	241	99	142	Decreased in Cases/PDAC	0.443022	0.368385	0.517658	0.443 (0.368â€“0.518)	0.134587	0.135	0.188881	0.189	5.1	2.8	PDAC vs Chronic Panc	145	99	46	Decreased in Cases/PDAC	0.395257	0.295574	0.49494	0.395 (0.296â€“0.495)	0.0394505	0.039	0.093695	0.094	3	4.3	PDAC vs Control	195	99	96	Decreased in Cases/PDAC	0.465909	0.38421	0.547608	0.466 (0.384â€“0.548)	0.413448	0.413	0.513175	0.513	5.1	2.1
Phosphatidylcholine(34:3)	Cases vs Controls	241	99	142	Decreased in Cases/PDAC	0.487338	0.409609	0.565068	0.487 (0.410â€“0.565)	0.749522	0.75	0.792191	0.792	4	2.8	PDAC vs Chronic Panc	145	99	46	Decreased in Cases/PDAC	0.454326	0.354487	0.554164	0.454 (0.354â€“0.554)	0.369909	0.37	0.488596	0.489	4	4.3	PDAC vs Control	195	99	96	Increased in Cases/PDAC	0.503157	0.420458	0.585855	0.503 (0.420â€“0.586)	0.940365	0.94	0.967097	0.967	7.1	2.1
Phosphatidylcholine(35:3)	Cases vs Controls	241	99	142	Decreased in Cases/PDAC	0.49687	0.421835	0.571906	0.497 (0.422â€“0.572)	0.934842	0.935	0.950231	0.95	3	0	PDAC vs Chronic Panc	145	99	46	Decreased in Cases/PDAC	0.492314	0.389739	0.59489	0.492 (0.390â€“0.595)	0.883249	0.883	0.937629	0.938	3	0	PDAC vs Control	195	99	96	Decreased in Cases/PDAC	0.499053	0.417384	0.580722	0.499 (0.417â€“0.581)	0.981869	0.982	0.987907	0.988	3	0
Phosphatidylcholine(36:1)	Cases vs Controls	241	99	142	Increased in Cases/PDAC	0.504695	0.42694	0.582449	0.505 (0.427â€“0.582)	0.905796	0.906	0.928347	0.928	5.1	0.7	PDAC vs Chronic Panc	145	99	46	Decreased in Cases/PDAC	0.447738	0.349996	0.545481	0.448 (0.350â€“0.545)	0.294652	0.295	0.415881	0.416	2	0	PDAC vs Control	195	99	96	Increased in Cases/PDAC	0.531987	0.449459	0.614514	0.532 (0.449â€“0.615)	0.44746	0.447	0.547142	0.547	5.1	1
Phosphatidylcholine(36:2)	Cases vs Controls	241	99	142	Increased in Cases/PDAC	0.522621	0.447048	0.598193	0.523 (0.447â€“0.598)	0.55743	0.557	0.640128	0.64	6.1	4.9	PDAC vs Chronic Panc	145	99	46	Decreased in Cases/PDAC	0.440272	0.338803	0.541742	0.440 (0.339â€“0.542)	0.248628	0.249	0.381435	0.381	2	8.7	PDAC vs Control	195	99	96	Increased in Cases/PDAC	0.562079	0.480847	0.643311	0.562 (0.481â€“0.643)	0.134173	0.134	0.194946	0.195	6.1	3.1
Phosphatidylcholine(36:6)	Cases vs Controls	241	99	142	Decreased in Cases/PDAC	0.48492	0.409344	0.560496	0.485 (0.409â€“0.560)	0.695731	0.696	0.763758	0.764	6.1	2.1	PDAC vs Chronic Panc	145	99	46	Decreased in Cases/PDAC	0.423144	0.323568	0.522721	0.423 (0.324â€“0.523)	0.130346	0.13	0.238484	0.238	4	0	PDAC vs Control	195	99	96	Increased in Cases/PDAC	0.51452	0.432973	0.596067	0.515 (0.433â€“0.596)	0.727098	0.727	0.787689	0.788	6.1	3.1
Phosphatidylcholine(38:2)	Cases vs Controls	241	99	142	Decreased in Cases/PDAC	0.480367	0.405057	0.555677	0.480 (0.405â€“0.556)	0.609383	0.609	0.690448	0.69	1	0	PDAC vs Chronic Panc	145	99	46	Decreased in Cases/PDAC	0.493412	0.391318	0.595506	0.493 (0.391â€“0.596)	0.899362	0.899	0.937629	0.938	1	0	PDAC vs Control	195	99	96	Decreased in Cases/PDAC	0.474116	0.392564	0.555668	0.474 (0.393â€“0.556)	0.533892	0.534	0.619114	0.619	2	0
Phosphatidylcholine(38:3)	Cases vs Controls	241	99	142	Decreased in Cases/PDAC	0.393797	0.320782	0.466813	0.394 (0.321â€“0.467)	0.00436075	0.004	0.0108799	0.011	1	1.4	PDAC vs Chronic Panc	145	99	46	Decreased in Cases/PDAC	0.463329	0.363332	0.563325	0.463 (0.363â€“0.563)	0.472286	0.472	0.586204	0.586	0	2.2	PDAC vs Control	195	99	96	Decreased in Cases/PDAC	0.36048	0.283061	0.437899	0.360 (0.283â€“0.438)	0.000412204	<0.001	0.00107173	0.001	1	1
Phosphatidylcholine(38:5)	Cases vs Controls	241	99	142	Decreased in Cases/PDAC	0.345995	0.275726	0.416264	0.346 (0.276â€“0.416)	1.74257e-05	<0.001	0.000110363	<0.001	1	1.4	PDAC vs Chronic Panc	145	99	46	Decreased in Cases/PDAC	0.483531	0.378218	0.588844	0.484 (0.378â€“0.589)	0.759221	0.759	0.84746	0.847	1	4.3	PDAC vs Control	195	99	96	Decreased in Cases/PDAC	0.280093	0.208589	0.351596	0.280 (0.209â€“0.352)	1.66203e-09	<0.001	9.77431e-09	<0.001	1	0
Phosphatidylcholine(38:6)	Cases vs Controls	241	99	142	Decreased in Cases/PDAC	0.388035	0.316459	0.459612	0.388 (0.316â€“0.460)	0.00217012	0.002	0.00589031	0.006	0	2.1	PDAC vs Chronic Panc	145	99	46	Increased in Cases/PDAC	0.630215	0.526716	0.733714	0.630 (0.527â€“0.734)	0.0136673	0.014	0.0393396	0.039	9.1	6.5	PDAC vs Control	195	99	96	Decreased in Cases/PDAC	0.271991	0.200448	0.343533	0.272 (0.200â€“0.344)	4.19789e-10	<0.001	3.04965e-09	<0.001	0	0
Phosphatidylcholine(39:6)	Cases vs Controls	241	99	142	Decreased in Cases/PDAC	0.431427	0.359393	0.50346	0.431 (0.359â€“0.503)	0.0620681	0.062	0.100861	0.101	0	8.5	PDAC vs Chronic Panc	145	99	46	Increased in Cases/PDAC	0.651735	0.547218	0.756251	0.652 (0.547â€“0.756)	0.0044352	0.004	0.0163507	0.016	7.1	21.7	PDAC vs Control	195	99	96	Decreased in Cases/PDAC	0.325863	0.250115	0.40161	0.326 (0.250â€“0.402)	6.61218e-06	<0.001	2.33315e-05	<0.001	0	2.1
Phosphatidylcholine(40:4)	Cases vs Controls	241	99	142	Decreased in Cases/PDAC	0.48179	0.408038	0.555542	0.482 (0.408â€“0.556)	0.628429	0.628	0.703627	0.704	1	1.4	PDAC vs Chronic Panc	145	99	46	Increased in Cases/PDAC	0.509223	0.399083	0.619362	0.509 (0.399â€“0.619)	0.869637	0.87	0.937629	0.938	0	2.2	PDAC vs Control	195	99	96	Decreased in Cases/PDAC	0.468645	0.386925	0.550364	0.469 (0.387â€“0.550)	0.452036	0.452	0.550014	0.55	1	1
Phosphatidylcholine(40:5)	Cases vs Controls	241	99	142	Decreased in Cases/PDAC	0.487552	0.413073	0.56203	0.488 (0.413â€“0.562)	0.743221	0.743	0.791274	0.791	1	1.4	PDAC vs Chronic Panc	145	99	46	Increased in Cases/PDAC	0.548748	0.443892	0.653605	0.549 (0.444â€“0.654)	0.36219	0.362	0.483573	0.484	0	4.3	PDAC vs Control	195	99	96	Decreased in Cases/PDAC	0.458228	0.376915	0.539541	0.458 (0.377â€“0.540)	0.313999	0.314	0.406061	0.406	1	0
Phosphatidylcholine(40:5)	Cases vs Controls	241	99	142	Decreased in Cases/PDAC	0.404112	0.331411	0.476812	0.404 (0.331â€“0.477)	0.0097354	0.01	0.0218604	0.022	2	1.4	PDAC vs Chronic Panc	145	99	46	Decreased in Cases/PDAC	0.42556	0.321277	0.529843	0.426 (0.321â€“0.530)	0.161792	0.162	0.281426	0.281	0	4.3	PDAC vs Control	195	99	96	Decreased in Cases/PDAC	0.393834	0.314615	0.473053	0.394 (0.315â€“0.473)	0.00862257	0.009	0.0174572	0.017	2	0
Phosphatidylcholine(40:8)	Cases vs Controls	241	99	142	Decreased in Cases/PDAC	0.406032	0.331587	0.480477	0.406 (0.332â€“0.480)	0.0133624	0.013	0.0287002	0.029	0	1.4	PDAC vs Chronic Panc	145	99	46	Decreased in Cases/PDAC	0.435222	0.33319	0.537253	0.435 (0.333â€“0.537)	0.21337	0.213	0.337836	0.338	0	4.3	PDAC vs Control	195	99	96	Decreased in Cases/PDAC	0.392045	0.312264	0.471826	0.392 (0.312â€“0.472)	0.00799934	0.008	0.0163292	0.016	0	0
Phosphatidylcholine(42:10)	Cases vs Controls	241	99	142	Increased in Cases/PDAC	0.519633	0.444363	0.594903	0.520 (0.444â€“0.595)	0.609193	0.609	0.690448	0.69	2	2.1	PDAC vs Chronic Panc	145	99	46	Decreased in Cases/PDAC	0.371761	0.27656	0.466962	0.372 (0.277â€“0.467)	0.00828746	0.008	0.0259114	0.026	0	2.2	PDAC vs Control	195	99	96	Increased in Cases/PDAC	0.590488	0.51037	0.670606	0.590 (0.510â€“0.671)	0.0268529	0.027	0.0470401	0.047	6.1	2.1
Phosphatidylethanolamine(36:1)	Cases vs Controls	241	99	142	Decreased in Cases/PDAC	0.487338	0.412949	0.561727	0.487 (0.413â€“0.562)	0.738676	0.739	0.789839	0.79	3	2.1	PDAC vs Chronic Panc	145	99	46	Decreased in Cases/PDAC	0.439394	0.33606	0.542728	0.439 (0.336â€“0.543)	0.250337	0.25	0.381686	0.382	2	0	PDAC vs Control	195	99	96	Increased in Cases/PDAC	0.510311	0.428818	0.591805	0.510 (0.429â€“0.592)	0.804137	0.804	0.852454	0.852	4	3.1
Phosphatidylethanolamine(36:1)	Cases vs Controls	241	99	142	Increased in Cases/PDAC	0.531014	0.456455	0.605574	0.531 (0.456â€“0.606)	0.414912	0.415	0.504844	0.505	6.1	1.4	PDAC vs Chronic Panc	145	99	46	Increased in Cases/PDAC	0.516908	0.414146	0.619671	0.517 (0.414â€“0.620)	0.747085	0.747	0.842603	0.843	2	2.2	PDAC vs Control	195	99	96	Increased in Cases/PDAC	0.537774	0.45632	0.619227	0.538 (0.456â€“0.619)	0.363389	0.363	0.465063	0.465	8.1	1
Phosphatidylethanolamine(36:4)	Cases vs Controls	241	99	142	Decreased in Cases/PDAC	0.44103	0.365946	0.516114	0.441 (0.366â€“0.516)	0.123722	0.124	0.175628	0.176	4	0.7	PDAC vs Chronic Panc	145	99	46	Decreased in Cases/PDAC	0.447958	0.350218	0.545698	0.448 (0.350â€“0.546)	0.296672	0.297	0.416353	0.416	4	2.2	PDAC vs Control	195	99	96	Decreased in Cases/PDAC	0.43771	0.356721	0.5187	0.438 (0.357â€“0.519)	0.131704	0.132	0.193636	0.194	4	0
Phosphatidylethanolamine(41:1)	Cases vs Controls	241	99	142	Increased in Cases/PDAC	0.544032	0.46787	0.620193	0.544 (0.468â€“0.620)	0.25716	0.257	0.336077	0.336	6.1	2.1	PDAC vs Chronic Panc	145	99	46	Increased in Cases/PDAC	0.580149	0.483166	0.677133	0.580 (0.483â€“0.677)	0.105284	0.105	0.203165	0.203	12.1	4.3	PDAC vs Control	195	99	96	Increased in Cases/PDAC	0.526726	0.44485	0.608601	0.527 (0.445â€“0.609)	0.522324	0.522	0.6143	0.614	5.1	1
Phosphatidylethanolamine(41:3)	Cases vs Controls	241	99	142	Decreased in Cases/PDAC	0.403045	0.330609	0.47548	0.403 (0.331â€“0.475)	0.00870459	0.009	0.0200938	0.02	1	2.1	PDAC vs Chronic Panc	145	99	46	Decreased in Cases/PDAC	0.403162	0.300362	0.505962	0.403 (0.300â€“0.506)	0.0648489	0.065	0.138083	0.138	1	4.3	PDAC vs Control	195	99	96	Decreased in Cases/PDAC	0.402988	0.323444	0.482532	0.403 (0.323â€“0.483)	0.0168311	0.017	0.0314945	0.031	1	1
PlasPhosphatidylcholine(o-30:1) or PlasPhosphatidylcholine(p-30:0)	Cases vs Controls	241	99	142	Decreased in Cases/PDAC	0.458885	0.384718	0.533051	0.459 (0.385â€“0.533)	0.277243	0.277	0.358529	0.359	2	1.4	PDAC vs Chronic Panc	145	99	46	Decreased in Cases/PDAC	0.449275	0.347357	0.551194	0.449 (0.347â€“0.551)	0.329328	0.329	0.449415	0.449	2	0	PDAC vs Control	195	99	96	Decreased in Cases/PDAC	0.463489	0.382107	0.544871	0.463 (0.382â€“0.545)	0.37923	0.379	0.482834	0.483	2	2.1
PlasPhosphatidylcholine(o-32:0)	Cases vs Controls	241	99	142	Increased in Cases/PDAC	0.553635	0.479312	0.627958	0.554 (0.479â€“0.628)	0.157246	0.157	0.216982	0.217	8.1	0.7	PDAC vs Chronic Panc	145	99	46	Increased in Cases/PDAC	0.582784	0.485271	0.680297	0.583 (0.485â€“0.680)	0.0961275	0.096	0.186957	0.187	11.1	0	PDAC vs Control	195	99	96	Increased in Cases/PDAC	0.539668	0.458376	0.620959	0.540 (0.458â€“0.621)	0.338873	0.339	0.435946	0.436	8.1	1
PlasPhosphatidylcholine(o-32:1) or PlasPhosphatidylcholine(p-32:0)	Cases vs Controls	241	99	142	Increased in Cases/PDAC	0.52575	0.451383	0.600118	0.526 (0.451â€“0.600)	0.497357	0.497	0.582214	0.582	8.1	4.9	PDAC vs Chronic Panc	145	99	46	Increased in Cases/PDAC	0.524594	0.420679	0.628509	0.525 (0.421â€“0.629)	0.642742	0.643	0.756526	0.757	8.1	2.2	PDAC vs Control	195	99	96	Increased in Cases/PDAC	0.526305	0.444755	0.607855	0.526 (0.445â€“0.608)	0.527253	0.527	0.6143	0.614	8.1	6.2
PlasPhosphatidylcholine(o-38:7) or PlasPhosphatidylcholine(p-38:6)	Cases vs Controls	241	99	142	Decreased in Cases/PDAC	0.411154	0.338831	0.483477	0.411 (0.339â€“0.483)	0.0160515	0.016	0.033317	0.033	1	2.1	PDAC vs Chronic Panc	145	99	46	Increased in Cases/PDAC	0.559508	0.4523	0.666716	0.560 (0.452â€“0.667)	0.27663	0.277	0.403942	0.404	0	6.5	PDAC vs Control	195	99	96	Decreased in Cases/PDAC	0.340067	0.262457	0.417677	0.340 (0.262â€“0.418)	5.36936e-05	<0.001	0.000161736	<0.001	1	0
PlasPhosphatidylcholine(o-40:5) or PlasPhosphatidylcholine(p-40:4)	Cases vs Controls	241	99	142	Increased in Cases/PDAC	0.523545	0.449426	0.597665	0.524 (0.449â€“0.598)	0.533537	0.534	0.618703	0.619	3	1.4	PDAC vs Chronic Panc	145	99	46	Increased in Cases/PDAC	0.616162	0.516533	0.71579	0.616 (0.517â€“0.716)	0.0223004	0.022	0.056863	0.057	9.1	4.3	PDAC vs Control	195	99	96	Decreased in Cases/PDAC	0.479167	0.397544	0.560789	0.479 (0.398â€“0.561)	0.616892	0.617	0.698955	0.699	3	0
PlasPhosphatidylcholine(o-42:5) or PlasPhosphatidylcholine(p-42:4)	Cases vs Controls	241	99	142	Increased in Cases/PDAC	0.587068	0.511889	0.662247	0.587 (0.512â€“0.662)	0.023213	0.023	0.044966	0.045	15.2	1.4	PDAC vs Chronic Panc	145	99	46	Increased in Cases/PDAC	0.610452	0.516189	0.704716	0.610 (0.516â€“0.705)	0.0216433	0.022	0.0562725	0.056	11.1	0	PDAC vs Control	195	99	96	Increased in Cases/PDAC	0.575863	0.495237	0.656489	0.576 (0.495â€“0.656)	0.0651575	0.065	0.103166	0.103	15.2	2.1
PlasPhosphatidylethanolamine(o-29:0)	Cases vs Controls	241	99	142	Increased in Cases/PDAC	0.513302	0.437014	0.58959	0.513 (0.437â€“0.590)	0.732538	0.733	0.786682	0.787	2	1.4	PDAC vs Chronic Panc	145	99	46	Increased in Cases/PDAC	0.507466	0.408948	0.605984	0.507 (0.409â€“0.606)	0.881923	0.882	0.937629	0.938	1	2.2	PDAC vs Control	195	99	96	Increased in Cases/PDAC	0.516098	0.434376	0.597821	0.516 (0.434â€“0.598)	0.699429	0.699	0.767817	0.768	2	1
PlasPhosphatidylethanolamine(o-34:2) or PlasPhosphatidylethanolamine(p-34:1)	Cases vs Controls	241	99	142	Decreased in Cases/PDAC	0.441315	0.367801	0.514828	0.441 (0.368â€“0.515)	0.117668	0.118	0.169113	0.169	1	1.4	PDAC vs Chronic Panc	145	99	46	Decreased in Cases/PDAC	0.349802	0.246645	0.45296	0.350 (0.247â€“0.453)	0.00432108	0.004	0.0163507	0.016	0	2.2	PDAC vs Control	195	99	96	Decreased in Cases/PDAC	0.485164	0.403594	0.566734	0.485 (0.404â€“0.567)	0.721485	0.721	0.785163	0.785	3	1
PlasPhosphatidylethanolamine(o-34:3) or PlasPhosphatidylethanolamine(p-34:2)	Cases vs Controls	241	99	142	Increased in Cases/PDAC	0.527387	0.45208	0.602693	0.527 (0.452â€“0.603)	0.475983	0.476	0.565229	0.565	0	2.8	PDAC vs Chronic Panc	145	99	46	Decreased in Cases/PDAC	0.309838	0.222215	0.39746	0.310 (0.222â€“0.397)	2.1036e-05	<0.001	0.00057732	<0.001	0	0	PDAC vs Control	195	99	96	Increased in Cases/PDAC	0.631629	0.553119	0.710138	0.632 (0.553â€“0.710)	0.00101594	0.001	0.00250936	0.003	8.1	4.2
PlasPhosphatidylethanolamine(o-36:5) or PlasPhosphatidylethanolamine(p-36:4)	Cases vs Controls	241	99	142	Decreased in Cases/PDAC	0.495874	0.421078	0.57067	0.496 (0.421â€“0.571)	0.913907	0.914	0.932789	0.933	4	3.5	PDAC vs Chronic Panc	145	99	46	Decreased in Cases/PDAC	0.451032	0.350667	0.551397	0.451 (0.351â€“0.551)	0.33894	0.339	0.459522	0.46	1	2.2	PDAC vs Control	195	99	96	Increased in Cases/PDAC	0.517361	0.435833	0.598889	0.517 (0.436â€“0.599)	0.676409	0.676	0.752582	0.753	4	4.2
PlasPhosphatidylethanolamine(o-36:5) or PlasPhosphatidylethanolamine(p-36:4)	Cases vs Controls	241	99	142	Increased in Cases/PDAC	0.543392	0.469251	0.617533	0.543 (0.469â€“0.618)	0.251347	0.251	0.330227	0.33	3	3.5	PDAC vs Chronic Panc	145	99	46	Decreased in Cases/PDAC	0.456522	0.355512	0.557532	0.457 (0.356â€“0.558)	0.398871	0.399	0.518818	0.519	3	2.2	PDAC vs Control	195	99	96	Increased in Cases/PDAC	0.585017	0.505016	0.665017	0.585 (0.505â€“0.665)	0.037264	0.037	0.0634773	0.063	7.1	4.2
PlasPhosphatidylethanolamine(o-38:5) or PlasPhosphatidylethanolamine(p-38:4)	Cases vs Controls	241	99	142	Increased in Cases/PDAC	0.502632	0.425864	0.5794	0.503 (0.426â€“0.579)	0.946425	0.946	0.958061	0.958	1	0.7	PDAC vs Chronic Panc	145	99	46	Decreased in Cases/PDAC	0.416337	0.320504	0.512171	0.416 (0.321â€“0.512)	0.0870728	0.087	0.174158	0.174	1	0	PDAC vs Control	195	99	96	Increased in Cases/PDAC	0.543981	0.461508	0.626455	0.544 (0.462â€“0.626)	0.295926	0.296	0.388796	0.389	2	1
PlasPhosphatidylethanolamine(o-40:6) or PlasPhosphatidylethanolamine(p-40:5)	Cases vs Controls	241	99	142	Decreased in Cases/PDAC	0.463722	0.388925	0.538518	0.464 (0.389â€“0.539)	0.341791	0.342	0.42854	0.429	0	2.8	PDAC vs Chronic Panc	145	99	46	Decreased in Cases/PDAC	0.445542	0.345851	0.545234	0.446 (0.346â€“0.545)	0.284325	0.284	0.408304	0.408	0	2.2	PDAC vs Control	195	99	96	Decreased in Cases/PDAC	0.472433	0.390763	0.554102	0.472 (0.391â€“0.554)	0.508241	0.508	0.600648	0.601	0	3.1
PlasPhosphatidylethanolamine(o-40:7) or PlasPhosphatidylethanolamine(p-40:6)	Cases vs Controls	241	99	142	Decreased in Cases/PDAC	0.400626	0.327715	0.473537	0.401 (0.328â€“0.474)	0.00755524	0.008	0.0179437	0.018	0	2.8	PDAC vs Chronic Panc	145	99	46	Decreased in Cases/PDAC	0.458278	0.355258	0.561298	0.458 (0.355â€“0.561)	0.427337	0.427	0.544084	0.544	0	6.5	PDAC vs Control	195	99	96	Decreased in Cases/PDAC	0.373001	0.294668	0.451334	0.373 (0.295â€“0.451)	0.00148477	0.001	0.00343201	0.003	0	1
Putative_Ceramide(d18:1/24:0 (OH))	Cases vs Controls	241	99	142	Decreased in Cases/PDAC	0.387395	0.316025	0.458765	0.387 (0.316â€“0.459)	0.00198581	0.002	0.00544995	0.005	0	0.7	PDAC vs Chronic Panc	145	99	46	Decreased in Cases/PDAC	0.429293	0.321889	0.536697	0.429 (0.322â€“0.537)	0.196948	0.197	0.32377	0.324	0	0	PDAC vs Control	195	99	96	Decreased in Cases/PDAC	0.367319	0.288596	0.446042	0.367 (0.289â€“0.446)	0.000955397	<0.001	0.00238367	0.002	1	1
Putative_KDNalpha2-3Galbeta1-4Glcbeta-Cer(d18:1/24:0)	Cases vs Controls	241	99	142	Decreased in Cases/PDAC	0.48805	0.41439	0.561709	0.488 (0.414â€“0.562)	0.750497	0.75	0.792191	0.792	5.1	0	PDAC vs Chronic Panc	145	99	46	Decreased in Cases/PDAC	0.433685	0.330315	0.537054	0.434 (0.330â€“0.537)	0.208612	0.209	0.334592	0.335	1	0	PDAC vs Control	195	99	96	Increased in Cases/PDAC	0.514099	0.432285	0.595913	0.514 (0.432â€“0.596)	0.735538	0.736	0.793353	0.793	5.1	0
Putative_NeuAcalpha2-3Galbeta1-4Glcbeta-Cer(d18:1/24:0)	Cases vs Controls	241	99	142	Decreased in Cases/PDAC	0.380566	0.308508	0.452625	0.381 (0.309â€“0.453)	0.00115995	0.001	0.00367318	0.004	0	0.7	PDAC vs Chronic Panc	145	99	46	Decreased in Cases/PDAC	0.322354	0.224899	0.419809	0.322 (0.225â€“0.420)	0.000353274	<0.001	0.00300892	0.003	0	0	PDAC vs Control	195	99	96	Decreased in Cases/PDAC	0.40846	0.32853	0.488389	0.408 (0.329â€“0.488)	0.0247884	0.025	0.0437338	0.044	2	1
Sphingomyelin(32:0)	Cases vs Controls	241	99	142	Increased in Cases/PDAC	0.511239	0.436594	0.585884	0.511 (0.437â€“0.586)	0.767911	0.768	0.806718	0.807	7.1	2.1	PDAC vs Chronic Panc	145	99	46	Decreased in Cases/PDAC	0.493193	0.387198	0.599187	0.493 (0.387â€“0.599)	0.899832	0.9	0.937629	0.938	7.1	4.3	PDAC vs Control	195	99	96	Increased in Cases/PDAC	0.519886	0.438367	0.601405	0.520 (0.438â€“0.601)	0.632558	0.633	0.706977	0.707	8.1	1
Sphingomyelin(32:1)	Cases vs Controls	241	99	142	Decreased in Cases/PDAC	0.426732	0.352837	0.500627	0.427 (0.353â€“0.501)	0.0519762	0.052	0.0850207	0.085	2	2.8	PDAC vs Chronic Panc	145	99	46	Decreased in Cases/PDAC	0.472991	0.36525	0.580731	0.473 (0.365â€“0.581)	0.623187	0.623	0.74361	0.744	2	6.5	PDAC vs Control	195	99	96	Decreased in Cases/PDAC	0.404566	0.324552	0.484581	0.405 (0.325â€“0.485)	0.0194059	0.019	0.0355056	0.036	2	1
Sphingomyelin(32:2)	Cases vs Controls	241	99	142	Decreased in Cases/PDAC	0.381633	0.309702	0.453564	0.382 (0.310â€“0.454)	0.00125866	0.001	0.0039353	0.004	2	0	PDAC vs Chronic Panc	145	99	46	Decreased in Cases/PDAC	0.478261	0.373109	0.583413	0.478 (0.373â€“0.583)	0.685329	0.685	0.787332	0.787	2	0	PDAC vs Control	195	99	96	Decreased in Cases/PDAC	0.335332	0.259447	0.411218	0.335 (0.259â€“0.411)	2.10886e-05	<0.001	6.85379e-05	<0.001	0	0
Sphingomyelin(33:1)	Cases vs Controls	241	99	142	Increased in Cases/PDAC	0.517855	0.444077	0.591632	0.518 (0.444â€“0.592)	0.63527	0.635	0.70364	0.704	3	5.6	PDAC vs Chronic Panc	145	99	46	Increased in Cases/PDAC	0.615064	0.510406	0.719721	0.615 (0.510â€“0.720)	0.0311738	0.031	0.077777	0.078	2	13	PDAC vs Control	195	99	96	Decreased in Cases/PDAC	0.471275	0.389531	0.553019	0.471 (0.390â€“0.553)	0.490994	0.491	0.585872	0.586	3	2.1
Sphingomyelin(34:0)	Cases vs Controls	241	99	142	Increased in Cases/PDAC	0.578674	0.503907	0.653441	0.579 (0.504â€“0.653)	0.0391701	0.039	0.0681338	0.068	11.1	2.8	PDAC vs Chronic Panc	145	99	46	Increased in Cases/PDAC	0.586078	0.488692	0.683464	0.586 (0.489â€“0.683)	0.0832058	0.083	0.168458	0.168	15.2	2.2	PDAC vs Control	195	99	96	Increased in Cases/PDAC	0.575126	0.494602	0.655651	0.575 (0.495â€“0.656)	0.0674647	0.067	0.106139	0.106	10.1	3.1
Sphingomyelin(34:1)	Cases vs Controls	241	99	142	Increased in Cases/PDAC	0.518424	0.444258	0.59259	0.518 (0.444â€“0.593)	0.626345	0.626	0.703627	0.704	9.1	2.8	PDAC vs Chronic Panc	145	99	46	Increased in Cases/PDAC	0.577514	0.474238	0.68079	0.578 (0.474â€“0.681)	0.141275	0.141	0.254707	0.255	9.1	4.3	PDAC vs Control	195	99	96	Decreased in Cases/PDAC	0.490109	0.408314	0.571905	0.490 (0.408â€“0.572)	0.812661	0.813	0.857809	0.858	8.1	2.1
Sphingomyelin(34:2)	Cases vs Controls	241	99	142	Decreased in Cases/PDAC	0.490824	0.416173	0.565475	0.491 (0.416â€“0.565)	0.809614	0.81	0.84023	0.84	7.1	0.7	PDAC vs Chronic Panc	145	99	46	Increased in Cases/PDAC	0.639657	0.540285	0.73903	0.640 (0.540â€“0.739)	0.00587766	0.006	0.0201636	0.02	9.1	2.2	PDAC vs Control	195	99	96	Decreased in Cases/PDAC	0.419508	0.338927	0.500089	0.420 (0.339â€“0.500)	0.0502526	0.05	0.0827492	0.083	7.1	0
Sphingomyelin(36:1)	Cases vs Controls	241	99	142	Increased in Cases/PDAC	0.583867	0.509401	0.658333	0.584 (0.509â€“0.658)	0.0272868	0.027	0.0506754	0.051	11.1	3.5	PDAC vs Chronic Panc	145	99	46	Increased in Cases/PDAC	0.755599	0.673677	0.837522	0.756 (0.674â€“0.838)	9.65028e-10	<0.001	7.9454e-08	<0.001	11.1	8.7	PDAC vs Control	195	99	96	Increased in Cases/PDAC	0.501578	0.419193	0.583963	0.502 (0.419â€“0.584)	0.970048	0.97	0.981975	0.982	7.1	1
Sphingomyelin(36:2)	Cases vs Controls	241	99	142	Increased in Cases/PDAC	0.513729	0.439224	0.588234	0.514 (0.439â€“0.588)	0.717981	0.718	0.777813	0.778	8.1	2.8	PDAC vs Chronic Panc	145	99	46	Increased in Cases/PDAC	0.746596	0.661211	0.831982	0.747 (0.661â€“0.832)	1.50988e-08	<0.001	9.32352e-07	<0.001	8.1	6.5	PDAC vs Control	195	99	96	Decreased in Cases/PDAC	0.402146	0.322054	0.482239	0.402 (0.322â€“0.482)	0.0166382	0.017	0.0313713	0.031	5.1	1
Sphingomyelin(36:3)	Cases vs Controls	241	99	142	Increased in Cases/PDAC	0.530161	0.456079	0.604243	0.530 (0.456â€“0.604)	0.424897	0.425	0.514458	0.514	7.1	2.8	PDAC vs Chronic Panc	145	99	46	Increased in Cases/PDAC	0.68621	0.591596	0.780824	0.686 (0.592â€“0.781)	0.0001146	<0.001	0.0014898	0.001	9.1	6.5	PDAC vs Control	195	99	96	Decreased in Cases/PDAC	0.455387	0.373757	0.537017	0.455 (0.374â€“0.537)	0.284094	0.284	0.375247	0.375	5.1	1
Sphingomyelin(38:1)	Cases vs Controls	241	99	142	Decreased in Cases/PDAC	0.418765	0.345513	0.492017	0.419 (0.346â€“0.492)	0.0297379	0.03	0.0536151	0.054	2	2.8	PDAC vs Chronic Panc	145	99	46	Increased in Cases/PDAC	0.555775	0.452003	0.659548	0.556 (0.452â€“0.660)	0.292143	0.292	0.415881	0.416	3	6.5	PDAC vs Control	195	99	96	Decreased in Cases/PDAC	0.353114	0.276162	0.430067	0.353 (0.276â€“0.430)	0.00018317	<0.001	0.000520033	<0.001	2	1
Sphingomyelin(39:1)	Cases vs Controls	241	99	142	Decreased in Cases/PDAC	0.347702	0.278875	0.41653	0.348 (0.279â€“0.417)	1.44518e-05	<0.001	0.000101988	<0.001	0	2.8	PDAC vs Chronic Panc	145	99	46	Increased in Cases/PDAC	0.506807	0.396804	0.616811	0.507 (0.397â€“0.617)	0.903465	0.903	0.937629	0.938	0	8.7	PDAC vs Control	195	99	96	Decreased in Cases/PDAC	0.271465	0.201623	0.341306	0.271 (0.202â€“0.341)	1.42325e-10	<0.001	1.13401e-09	<0.001	0	0
Sphingomyelin(40:1)	Cases vs Controls	241	99	142	Decreased in Cases/PDAC	0.417058	0.343709	0.490406	0.417 (0.344â€“0.490)	0.0266698	0.027	0.0502858	0.05	0	0.7	PDAC vs Chronic Panc	145	99	46	Increased in Cases/PDAC	0.525253	0.421736	0.628769	0.525 (0.422â€“0.629)	0.63256	0.633	0.751165	0.751	2	2.2	PDAC vs Control	195	99	96	Decreased in Cases/PDAC	0.365215	0.287549	0.44288	0.365 (0.288â€“0.443)	0.000670357	<0.001	0.00168957	0.002	0	0
Sphingomyelin(40:2)	Cases vs Controls	241	99	142	Decreased in Cases/PDAC	0.435766	0.362039	0.509493	0.436 (0.362â€“0.509)	0.0877098	0.088	0.131299	0.131	2	2.8	PDAC vs Chronic Panc	145	99	46	Increased in Cases/PDAC	0.566974	0.465017	0.668932	0.567 (0.465â€“0.669)	0.197932	0.198	0.32377	0.324	3	6.5	PDAC vs Control	195	99	96	Decreased in Cases/PDAC	0.372896	0.294438	0.451353	0.373 (0.294â€“0.451)	0.00149717	0.001	0.00343201	0.003	1	1
Sphingomyelin(41:1)	Cases vs Controls	241	99	142	Decreased in Cases/PDAC	0.351899	0.28233	0.421468	0.352 (0.282â€“0.421)	3.01376e-05	<0.001	0.000172005	<0.001	0	1.4	PDAC vs Chronic Panc	145	99	46	Increased in Cases/PDAC	0.515371	0.408672	0.62207	0.515 (0.409â€“0.622)	0.777673	0.778	0.861369	0.861	2	4.3	PDAC vs Control	195	99	96	Decreased in Cases/PDAC	0.273569	0.202987	0.344151	0.274 (0.203â€“0.344)	3.22274e-10	<0.001	2.41217e-09	<0.001	0	0
Sphingomyelin(41:2)	Cases vs Controls	241	99	142	Decreased in Cases/PDAC	0.419761	0.347745	0.491777	0.420 (0.348â€“0.492)	0.02898	0.029	0.0526328	0.053	0	3.5	PDAC vs Chronic Panc	145	99	46	Increased in Cases/PDAC	0.623408	0.520264	0.726552	0.623 (0.520â€“0.727)	0.0190262	0.019	0.0510812	0.051	3	8.7	PDAC vs Control	195	99	96	Decreased in Cases/PDAC	0.32218	0.246244	0.398116	0.322 (0.246â€“0.398)	4.43948e-06	<0.001	1.63664e-05	<0.001	0	1
Sphingomyelin(42:1)	Cases vs Controls	241	99	142	Decreased in Cases/PDAC	0.354318	0.283981	0.424654	0.354 (0.284â€“0.425)	4.91768e-05	<0.001	0.000264058	<0.001	0	0.7	PDAC vs Chronic Panc	145	99	46	Decreased in Cases/PDAC	0.442468	0.339462	0.545474	0.442 (0.339â€“0.545)	0.273649	0.274	0.40233	0.402	1	2.2	PDAC vs Control	195	99	96	Decreased in Cases/PDAC	0.312079	0.238415	0.385743	0.312 (0.238â€“0.386)	5.73361e-07	<0.001	2.44173e-06	<0.001	0	0
Sphingomyelin(42:2)	Cases vs Controls	241	99	142	Increased in Cases/PDAC	0.590553	0.517153	0.663954	0.591 (0.517â€“0.664)	0.0156068	0.016	0.0326686	0.033	8.1	5.6	PDAC vs Chronic Panc	145	99	46	Increased in Cases/PDAC	0.683136	0.591756	0.774515	0.683 (0.592â€“0.775)	8.5653e-05	<0.001	0.00124449	0.001	10.1	10.9	PDAC vs Control	195	99	96	Increased in Cases/PDAC	0.546191	0.465052	0.62733	0.546 (0.465â€“0.627)	0.264521	0.265	0.351272	0.351	8.1	3.1
Sphingomyelin(43:2)	Cases vs Controls	241	99	142	Increased in Cases/PDAC	0.659198	0.589178	0.729217	0.659 (0.589â€“0.729)	8.34136e-06	<0.001	6.24338e-05	<0.001	9.1	3.5	PDAC vs Chronic Panc	145	99	46	Increased in Cases/PDAC	0.774923	0.693618	0.856228	0.775 (0.694â€“0.856)	3.41697e-11	<0.001	8.43992e-09	<0.001	9.1	6.5	PDAC vs Control	195	99	96	Increased in Cases/PDAC	0.603746	0.524401	0.68309	0.604 (0.524â€“0.683)	0.0103853	0.01	0.0201982	0.02	5.1	2.1
Sphingosine(C18:1)	Cases vs Controls	241	99	142	Increased in Cases/PDAC	0.541684	0.465666	0.617703	0.542 (0.466â€“0.618)	0.282492	0.282	0.363414	0.363	8.1	2.8	PDAC vs Chronic Panc	145	99	46	Increased in Cases/PDAC	0.517128	0.417962	0.616294	0.517 (0.418â€“0.616)	0.73497	0.735	0.836578	0.837	6.1	4.3	PDAC vs Control	195	99	96	Increased in Cases/PDAC	0.553451	0.472128	0.634775	0.553 (0.472â€“0.635)	0.197669	0.198	0.271246	0.271	8.1	2.1
Triacylglycerol(12:0_12:0_16:0)	Cases vs Controls	241	99	142	Increased in Cases/PDAC	0.611751	0.538793	0.68471	0.612 (0.539â€“0.685)	0.00268133	0.003	0.00704563	0.007	0	2.1	PDAC vs Chronic Panc	145	99	46	Decreased in Cases/PDAC	0.344532	0.244233	0.444831	0.345 (0.244â€“0.445)	0.00238131	0.002	0.00980308	0.01	0	2.2	PDAC vs Control	195	99	96	Increased in Cases/PDAC	0.739794	0.668379	0.811208	0.740 (0.668â€“0.811)	4.66879e-11	<0.001	3.97652e-10	<0.001	7.1	2.1
Triacylglycerol(14:0_16:0_18:1)	Cases vs Controls	241	99	142	Increased in Cases/PDAC	0.567719	0.495102	0.640337	0.568 (0.495â€“0.640)	0.0675862	0.068	0.105657	0.106	0	3.5	PDAC vs Chronic Panc	145	99	46	Decreased in Cases/PDAC	0.374177	0.270909	0.477444	0.374 (0.271â€“0.477)	0.0169378	0.017	0.0459742	0.046	0	4.3	PDAC vs Control	195	99	96	Increased in Cases/PDAC	0.660459	0.584233	0.736684	0.660 (0.584â€“0.737)	3.69386e-05	<0.001	0.000115491	<0.001	4	3.1
Triacylglycerol(16:0_16:1_18:2)	Cases vs Controls	241	99	142	Increased in Cases/PDAC	0.585859	0.513278	0.658439	0.586 (0.513â€“0.658)	0.0204206	0.02	0.0403511	0.04	3	5.6	PDAC vs Chronic Panc	145	99	46	Decreased in Cases/PDAC	0.497585	0.391723	0.603447	0.498 (0.392â€“0.603)	0.96433	0.964	0.96433	0.964	1	6.5	PDAC vs Control	195	99	96	Increased in Cases/PDAC	0.628157	0.550294	0.70602	0.628 (0.550â€“0.706)	0.00125554	0.001	0.0029819	0.003	3	5.2
Triacylglycerol(16:1_18:1_18:2)	Cases vs Controls	241	99	142	Increased in Cases/PDAC	0.61353	0.540499	0.68656	0.614 (0.540â€“0.687)	0.00231237	0.002	0.00614147	0.006	10.1	4.2	PDAC vs Chronic Panc	145	99	46	Increased in Cases/PDAC	0.635046	0.53932	0.730772	0.635 (0.539â€“0.731)	0.00569162	0.006	0.0198004	0.02	0	6.5	PDAC vs Control	195	99	96	Increased in Cases/PDAC	0.60322	0.523754	0.682686	0.603 (0.524â€“0.683)	0.010902	0.011	0.0210375	0.021	10.1	3.1
Triacylglycerol(40:1)	Cases vs Controls	241	99	142	Increased in Cases/PDAC	0.623773	0.552624	0.694922	0.624 (0.553â€“0.695)	0.000650504	<0.001	0.00239813	0.002	0	4.9	PDAC vs Chronic Panc	145	99	46	Decreased in Cases/PDAC	0.358366	0.255159	0.461574	0.358 (0.255â€“0.462)	0.0071517	0.007	0.024186	0.024	0	4.3	PDAC vs Control	195	99	96	Increased in Cases/PDAC	0.750947	0.682205	0.819689	0.751 (0.682â€“0.820)	8.37161e-13	<0.001	8.27115e-12	<0.001	13.1	5.2
Triacylglycerol(42:0)	Cases vs Controls	241	99	142	Increased in Cases/PDAC	0.634514	0.56369	0.705339	0.635 (0.564â€“0.705)	0.00019728	<0.001	0.000893996	<0.001	0	0.7	PDAC vs Chronic Panc	145	99	46	Decreased in Cases/PDAC	0.333773	0.235265	0.43228	0.334 (0.235â€“0.432)	0.000941848	<0.001	0.00553896	0.006	0	0	PDAC vs Control	195	99	96	Increased in Cases/PDAC	0.77862	0.712875	0.844364	0.779 (0.713â€“0.844)	9.8815e-17	<0.001	1.74338e-15	<0.001	20.2	1
Triacylglycerol(42:1)	Cases vs Controls	241	99	142	Increased in Cases/PDAC	0.642908	0.572571	0.713245	0.643 (0.573â€“0.713)	6.82803e-05	<0.001	0.000344188	<0.001	0	0.7	PDAC vs Chronic Panc	145	99	46	Decreased in Cases/PDAC	0.331796	0.233265	0.430327	0.332 (0.233â€“0.430)	0.000820199	<0.001	0.00533129	0.005	0	0	PDAC vs Control	195	99	96	Increased in Cases/PDAC	0.791982	0.727394	0.856571	0.792 (0.727â€“0.857)	7.98001e-19	<0.001	3.94213e-17	<0.001	7.1	1
Triacylglycerol(42:2)	Cases vs Controls	241	99	142	Increased in Cases/PDAC	0.644971	0.574809	0.715133	0.645 (0.575â€“0.715)	5.12761e-05	<0.001	0.000269472	<0.001	0	2.8	PDAC vs Chronic Panc	145	99	46	Decreased in Cases/PDAC	0.351779	0.249796	0.453761	0.352 (0.250â€“0.454)	0.00439098	0.004	0.0163507	0.016	0	2.2	PDAC vs Control	195	99	96	Increased in Cases/PDAC	0.785459	0.720171	0.850747	0.785 (0.720â€“0.851)	1.03899e-17	<0.001	3.66613e-16	<0.001	3	3.1
Triacylglycerol(42:3)	Cases vs Controls	241	99	142	Increased in Cases/PDAC	0.653649	0.58297	0.724328	0.654 (0.583â€“0.724)	2.03716e-05	<0.001	0.000122727	<0.001	2	1.4	PDAC vs Chronic Panc	145	99	46	Decreased in Cases/PDAC	0.378568	0.275485	0.481652	0.379 (0.275â€“0.482)	0.0209534	0.021	0.0550583	0.055	0	2.2	PDAC vs Control	195	99	96	Increased in Cases/PDAC	0.785459	0.719282	0.851635	0.785 (0.719â€“0.852)	2.80313e-17	<0.001	6.92372e-16	<0.001	23.2	1
Triacylglycerol(43:1)	Cases vs Controls	241	99	142	Increased in Cases/PDAC	0.626334	0.555906	0.696762	0.626 (0.556â€“0.697)	0.000438459	<0.001	0.00174676	0.002	0	4.9	PDAC vs Chronic Panc	145	99	46	Decreased in Cases/PDAC	0.323013	0.225165	0.420861	0.323 (0.225â€“0.421)	0.000392342	<0.001	0.00323028	0.003	0	0	PDAC vs Control	195	99	96	Increased in Cases/PDAC	0.771675	0.70586	0.83749	0.772 (0.706â€“0.837)	5.94488e-16	<0.001	9.78923e-15	<0.001	13.1	7.3
Triacylglycerol(44:2)	Cases vs Controls	241	99	142	Increased in Cases/PDAC	0.500142	0.427015	0.573269	0.500 (0.427â€“0.573)	0.996958	0.997	0.996958	0.997	0	2.8	PDAC vs Chronic Panc	145	99	46	Decreased in Cases/PDAC	0.391524	0.284659	0.498389	0.392 (0.285â€“0.498)	0.0466447	0.047	0.106678	0.107	0	4.3	PDAC vs Control	195	99	96	Increased in Cases/PDAC	0.552189	0.470933	0.633444	0.552 (0.471â€“0.633)	0.208089	0.208	0.280863	0.281	0	2.1
Triacylglycerol(46:0)	Cases vs Controls	241	99	142	Increased in Cases/PDAC	0.574406	0.502065	0.646747	0.574 (0.502â€“0.647)	0.04381	0.044	0.0746281	0.075	1	5.6	PDAC vs Chronic Panc	145	99	46	Decreased in Cases/PDAC	0.342336	0.242288	0.442385	0.342 (0.242â€“0.442)	0.00201075	0.002	0.00886883	0.009	0	4.3	PDAC vs Control	195	99	96	Increased in Cases/PDAC	0.685606	0.611808	0.759404	0.686 (0.612â€“0.759)	8.24699e-07	<0.001	3.45255e-06	<0.001	10.1	6.2
Triacylglycerol(46:1)	Cases vs Controls	241	99	142	Increased in Cases/PDAC	0.587352	0.51578	0.658925	0.587 (0.516â€“0.659)	0.0167535	0.017	0.0344843	0.034	0	9.9	PDAC vs Chronic Panc	145	99	46	Decreased in Cases/PDAC	0.312473	0.213665	0.41128	0.312 (0.214â€“0.411)	0.00019935	<0.001	0.00234474	0.002	0	4.3	PDAC vs Control	195	99	96	Increased in Cases/PDAC	0.719066	0.647911	0.790221	0.719 (0.648â€“0.790)	1.59797e-09	<0.001	9.6268e-09	<0.001	16.2	12.5
Triacylglycerol(46:2)	Cases vs Controls	241	99	142	Increased in Cases/PDAC	0.615664	0.5451	0.686227	0.616 (0.545â€“0.686)	0.00131507	0.001	0.00401016	0.004	0	8.5	PDAC vs Chronic Panc	145	99	46	Decreased in Cases/PDAC	0.321476	0.221314	0.421637	0.321 (0.221â€“0.422)	0.000476982	<0.001	0.0036817	0.004	0	2.2	PDAC vs Control	195	99	96	Increased in Cases/PDAC	0.756629	0.689477	0.82378	0.757 (0.689â€“0.824)	6.87351e-14	<0.001	7.71708e-13	<0.001	19.2	11.5
Triacylglycerol(46:3)	Cases vs Controls	241	99	142	Increased in Cases/PDAC	0.634941	0.564935	0.704947	0.635 (0.565â€“0.705)	0.000158113	<0.001	0.000736866	<0.001	0	7.7	PDAC vs Chronic Panc	145	99	46	Decreased in Cases/PDAC	0.337945	0.238343	0.437546	0.338 (0.238â€“0.438)	0.00142803	0.001	0.00715884	0.007	0	4.3	PDAC vs Control	195	99	96	Increased in Cases/PDAC	0.777252	0.712491	0.842013	0.777 (0.712â€“0.842)	4.82378e-17	<0.001	1.08316e-15	<0.001	26.3	9.4
Triacylglycerol(46:4)	Cases vs Controls	241	99	142	Increased in Cases/PDAC	0.663892	0.59459	0.733194	0.664 (0.595â€“0.733)	3.56723e-06	<0.001	3.26335e-05	<0.001	3	4.2	PDAC vs Chronic Panc	145	99	46	Decreased in Cases/PDAC	0.375933	0.276669	0.475197	0.376 (0.277â€“0.475)	0.0142977	0.014	0.0405922	0.041	2	2.2	PDAC vs Control	195	99	96	Increased in Cases/PDAC	0.801873	0.739385	0.864361	0.802 (0.739â€“0.864)	2.84119e-21	<0.001	2.33925e-19	<0.001	23.2	5.2
Triacylglycerol(47:2)	Cases vs Controls	241	99	142	Decreased in Cases/PDAC	0.489045	0.415349	0.562742	0.489 (0.415â€“0.563)	0.770791	0.771	0.806718	0.807	0	3.5	PDAC vs Chronic Panc	145	99	46	Decreased in Cases/PDAC	0.305665	0.208066	0.403264	0.306 (0.208â€“0.403)	9.51683e-05	<0.001	0.00130592	0.001	0	2.2	PDAC vs Control	195	99	96	Increased in Cases/PDAC	0.576915	0.496642	0.657188	0.577 (0.497â€“0.657)	0.0603835	0.06	0.096224	0.096	4	4.2
Triacylglycerol(47:3)	Cases vs Controls	241	99	142	Increased in Cases/PDAC	0.54766	0.474161	0.621159	0.548 (0.474â€“0.621)	0.203757	0.204	0.273522	0.274	0	4.2	PDAC vs Chronic Panc	145	99	46	Decreased in Cases/PDAC	0.363417	0.263525	0.463309	0.363 (0.264â€“0.463)	0.00736486	0.007	0.024255	0.024	0	0	PDAC vs Control	195	99	96	Increased in Cases/PDAC	0.635943	0.558329	0.713557	0.636 (0.558â€“0.714)	0.000597134	<0.001	0.00153638	0.002	5.1	6.2
Triacylglycerol(48:2)	Cases vs Controls	241	99	142	Increased in Cases/PDAC	0.55271	0.479838	0.625582	0.553 (0.480â€“0.626)	0.156279	0.156	0.216859	0.217	1	4.2	PDAC vs Chronic Panc	145	99	46	Decreased in Cases/PDAC	0.323671	0.225212	0.422131	0.324 (0.225â€“0.422)	0.000448041	<0.001	0.00356987	0.004	0	4.3	PDAC vs Control	195	99	96	Increased in Cases/PDAC	0.662458	0.586551	0.738365	0.662 (0.587â€“0.738)	2.73188e-05	<0.001	8.65094e-05	<0.001	13.1	4.2
Triacylglycerol(48:3)	Cases vs Controls	241	99	142	Increased in Cases/PDAC	0.596244	0.524804	0.667684	0.596 (0.525â€“0.668)	0.00827917	0.008	0.0194758	0.019	0	8.5	PDAC vs Chronic Panc	145	99	46	Decreased in Cases/PDAC	0.341458	0.24026	0.442656	0.341 (0.240â€“0.443)	0.00213637	0.002	0.00909798	0.009	0	4.3	PDAC vs Control	195	99	96	Increased in Cases/PDAC	0.718329	0.646925	0.789733	0.718 (0.647â€“0.790)	2.06163e-09	<0.001	1.17863e-08	<0.001	9.1	10.4
Triacylglycerol(48:4)	Cases vs Controls	241	99	142	Increased in Cases/PDAC	0.627472	0.557081	0.697863	0.627 (0.557â€“0.698)	0.000386246	<0.001	0.00161699	0.002	0	11.3	PDAC vs Chronic Panc	145	99	46	Decreased in Cases/PDAC	0.342117	0.238456	0.445778	0.342 (0.238â€“0.446)	0.00283418	0.003	0.011291	0.011	0	6.5	PDAC vs Control	195	99	96	Increased in Cases/PDAC	0.764205	0.697437	0.830973	0.764 (0.697â€“0.831)	8.78687e-15	<0.001	1.0335e-13	<0.001	14.1	13.5
Triacylglycerol(49:2)	Cases vs Controls	241	99	142	Increased in Cases/PDAC	0.617086	0.545748	0.688425	0.617 (0.546â€“0.688)	0.00129615	0.001	0.00400186	0.004	2	7	PDAC vs Chronic Panc	145	99	46	Decreased in Cases/PDAC	0.495169	0.389018	0.60132	0.495 (0.389â€“0.601)	0.928925	0.929	0.944341	0.944	0	8.7	PDAC vs Control	195	99	96	Increased in Cases/PDAC	0.675505	0.600308	0.750702	0.676 (0.600â€“0.751)	4.77514e-06	<0.001	1.7345e-05	<0.001	3	6.2
Triacylglycerol(49:3)	Cases vs Controls	241	99	142	Increased in Cases/PDAC	0.6242	0.553082	0.695317	0.624 (0.553â€“0.695)	0.000619617	<0.001	0.00231887	0.002	3	4.2	PDAC vs Chronic Panc	145	99	46	Decreased in Cases/PDAC	0.489021	0.384098	0.593943	0.489 (0.384â€“0.594)	0.837497	0.837	0.92349	0.923	0	4.3	PDAC vs Control	195	99	96	Increased in Cases/PDAC	0.688973	0.614904	0.763042	0.689 (0.615â€“0.763)	5.71909e-07	<0.001	2.44173e-06	<0.001	12.1	4.2
Triacylglycerol(50:1)	Cases vs Controls	241	99	142	Increased in Cases/PDAC	0.577251	0.503695	0.650808	0.577 (0.504â€“0.651)	0.0395503	0.04	0.0683141	0.068	1	2.8	PDAC vs Chronic Panc	145	99	46	Increased in Cases/PDAC	0.520641	0.415158	0.626124	0.521 (0.415â€“0.626)	0.701325	0.701	0.801979	0.802	0	6.5	PDAC vs Control	195	99	96	Increased in Cases/PDAC	0.604377	0.52502	0.683734	0.604 (0.525â€“0.684)	0.00993963	0.01	0.0196407	0.02	5.1	1
Triacylglycerol(50:2)	Cases vs Controls	241	99	142	Increased in Cases/PDAC	0.515792	0.442302	0.589282	0.516 (0.442â€“0.589)	0.673636	0.674	0.742804	0.743	0	1.4	PDAC vs Chronic Panc	145	99	46	Decreased in Cases/PDAC	0.413702	0.30604	0.521365	0.414 (0.306â€“0.521)	0.116177	0.116	0.222447	0.222	0	4.3	PDAC vs Control	195	99	96	Increased in Cases/PDAC	0.56471	0.483872	0.645547	0.565 (0.484â€“0.646)	0.116662	0.117	0.173588	0.174	1	0
Triacylglycerol(50:4)	Cases vs Controls	241	99	142	Increased in Cases/PDAC	0.60663	0.535288	0.677971	0.607 (0.535â€“0.678)	0.0033958	0.003	0.00876194	0.009	1	12.7	PDAC vs Chronic Panc	145	99	46	Decreased in Cases/PDAC	0.443347	0.337538	0.549155	0.443 (0.338â€“0.549)	0.29398	0.294	0.415881	0.416	1	6.5	PDAC vs Control	195	99	96	Increased in Cases/PDAC	0.68487	0.610546	0.759193	0.685 (0.611â€“0.759)	1.08747e-06	<0.001	4.47675e-06	<0.001	8.1	15.6
Triacylglycerol(50:5)	Cases vs Controls	241	99	142	Increased in Cases/PDAC	0.614028	0.54325	0.684805	0.614 (0.543â€“0.685)	0.00159056	0.002	0.00462055	0.005	1	13.4	PDAC vs Chronic Panc	145	99	46	Decreased in Cases/PDAC	0.395916	0.290463	0.501368	0.396 (0.290â€“0.501)	0.0530476	0.053	0.116989	0.117	1	6.5	PDAC vs Control	195	99	96	Increased in Cases/PDAC	0.71854	0.647031	0.790048	0.719 (0.647â€“0.790)	2.09959e-09	<0.001	1.17863e-08	<0.001	7.1	16.7
Triacylglycerol(51:1)iso	Cases vs Controls	241	99	142	Increased in Cases/PDAC	0.593541	0.522066	0.665016	0.594 (0.522â€“0.665)	0.0103162	0.01	0.0227509	0.023	0	4.2	PDAC vs Chronic Panc	145	99	46	Decreased in Cases/PDAC	0.351559	0.247315	0.455803	0.352 (0.247â€“0.456)	0.00525535	0.005	0.0185439	0.019	0	2.2	PDAC vs Control	195	99	96	Increased in Cases/PDAC	0.709491	0.637756	0.781226	0.709 (0.638â€“0.781)	1.04182e-08	<0.001	5.47508e-08	<0.001	16.2	5.2
Triacylglycerol(51:1)iso2	Cases vs Controls	241	99	142	Increased in Cases/PDAC	0.654076	0.583389	0.724763	0.654 (0.583â€“0.725)	1.93602e-05	<0.001	0.000119549	<0.001	0	12.7	PDAC vs Chronic Panc	145	99	46	Increased in Cases/PDAC	0.55336	0.449399	0.65732	0.553 (0.449â€“0.657)	0.314422	0.314	0.433867	0.434	0	6.5	PDAC vs Control	195	99	96	Increased in Cases/PDAC	0.702336	0.629471	0.775201	0.702 (0.629â€“0.775)	5.25244e-08	<0.001	2.54383e-07	<0.001	17.2	15.6
Triacylglycerol(51:2)	Cases vs Controls	241	99	142	Increased in Cases/PDAC	0.633732	0.562652	0.704811	0.634 (0.563â€“0.705)	0.000226426	<0.001	0.000981179	<0.001	2	5.6	PDAC vs Chronic Panc	145	99	46	Increased in Cases/PDAC	0.580588	0.477698	0.683479	0.581 (0.478â€“0.683)	0.124751	0.125	0.23168	0.232	0	6.5	PDAC vs Control	195	99	96	Increased in Cases/PDAC	0.659196	0.582905	0.735487	0.659 (0.583â€“0.735)	4.3169e-05	<0.001	0.000131639	<0.001	6.1	5.2
Triacylglycerol(52:0)	Cases vs Controls	241	99	142	Increased in Cases/PDAC	0.591905	0.519452	0.664358	0.592 (0.519â€“0.664)	0.0129125	0.013	0.0282247	0.028	5.1	0.7	PDAC vs Chronic Panc	145	99	46	Increased in Cases/PDAC	0.582126	0.478897	0.685355	0.582 (0.479â€“0.685)	0.118929	0.119	0.224241	0.224	3	0	PDAC vs Control	195	99	96	Increased in Cases/PDAC	0.596591	0.516816	0.676366	0.597 (0.517â€“0.676)	0.0176394	0.018	0.0327588	0.033	5.1	1
Triacylglycerol(52:1)	Cases vs Controls	241	99	142	Increased in Cases/PDAC	0.644046	0.573505	0.714587	0.644 (0.574â€“0.715)	6.27304e-05	<0.001	0.0003228	<0.001	3	4.9	PDAC vs Chronic Panc	145	99	46	Increased in Cases/PDAC	0.503953	0.398667	0.609238	0.504 (0.399â€“0.609)	0.941345	0.941	0.945171	0.945	1	2.2	PDAC vs Control	195	99	96	Increased in Cases/PDAC	0.711174	0.638573	0.783776	0.711 (0.639â€“0.784)	1.19168e-08	<0.001	6.13218e-08	<0.001	7.1	6.2
Triacylglycerol(52:2)	Cases vs Controls	241	99	142	Increased in Cases/PDAC	0.513444	0.439415	0.587474	0.513 (0.439â€“0.587)	0.721882	0.722	0.778624	0.779	6.1	2.1	PDAC vs Chronic Panc	145	99	46	Increased in Cases/PDAC	0.54238	0.439343	0.645418	0.542 (0.439â€“0.645)	0.420154	0.42	0.540511	0.541	6.1	4.3	PDAC vs Control	195	99	96	Decreased in Cases/PDAC	0.499579	0.417902	0.581257	0.500 (0.418â€“0.581)	0.991942	0.992	0.991942	0.992	4	1
Triacylglycerol(52:3)	Cases vs Controls	241	99	142	Increased in Cases/PDAC	0.605918	0.532536	0.679301	0.606 (0.533â€“0.679)	0.00466981	0.005	0.0115344	0.012	7.1	3.5	PDAC vs Chronic Panc	145	99	46	Increased in Cases/PDAC	0.640975	0.544708	0.737242	0.641 (0.545â€“0.737)	0.00410193	0.004	0.0158309	0.016	3	6.5	PDAC vs Control	195	99	96	Increased in Cases/PDAC	0.58912	0.509139	0.669101	0.589 (0.509â€“0.669)	0.0289676	0.029	0.0496875	0.05	7.1	2.1
Triacylglycerol(52:3)_iso	Cases vs Controls	241	99	142	Increased in Cases/PDAC	0.540404	0.465802	0.615006	0.540 (0.466â€“0.615)	0.288459	0.288	0.367265	0.367	4	2.8	PDAC vs Chronic Panc	145	99	46	Increased in Cases/PDAC	0.648441	0.553267	0.743615	0.648 (0.553â€“0.744)	0.00223629	0.002	0.00936208	0.009	8.1	6.5	PDAC vs Control	195	99	96	Decreased in Cases/PDAC	0.488636	0.406881	0.570392	0.489 (0.407â€“0.570)	0.785294	0.785	0.839687	0.84	3	1
Triacylglycerol(52:5)	Cases vs Controls	241	99	142	Increased in Cases/PDAC	0.608123	0.535761	0.680486	0.608 (0.536â€“0.680)	0.00340545	0.003	0.00876194	0.009	0	12	PDAC vs Chronic Panc	145	99	46	Increased in Cases/PDAC	0.572683	0.470297	0.675069	0.573 (0.470â€“0.675)	0.164113	0.164	0.283468	0.283	0	13	PDAC vs Control	195	99	96	Increased in Cases/PDAC	0.625105	0.546865	0.703345	0.625 (0.547â€“0.703)	0.00172466	0.002	0.00390817	0.004	6.1	11.5
Triacylglycerol(52:6)	Cases vs Controls	241	99	142	Increased in Cases/PDAC	0.600228	0.528628	0.671828	0.600 (0.529â€“0.672)	0.00607676	0.006	0.0145724	0.015	1	9.9	PDAC vs Chronic Panc	145	99	46	Decreased in Cases/PDAC	0.475845	0.368347	0.583344	0.476 (0.368â€“0.583)	0.659648	0.66	0.768552	0.769	1	6.5	PDAC vs Control	195	99	96	Increased in Cases/PDAC	0.659827	0.583803	0.735852	0.660 (0.584â€“0.736)	3.78135e-05	<0.001	0.000116749	<0.001	6.1	11.5
Triacylglycerol(53:0)	Cases vs Controls	241	99	142	Increased in Cases/PDAC	0.566012	0.492343	0.639681	0.566 (0.492â€“0.640)	0.0790445	0.079	0.119779	0.12	3	2.1	PDAC vs Chronic Panc	145	99	46	Increased in Cases/PDAC	0.516689	0.408834	0.624544	0.517 (0.409â€“0.625)	0.761684	0.762	0.84746	0.847	0	4.3	PDAC vs Control	195	99	96	Increased in Cases/PDAC	0.589646	0.509547	0.669746	0.590 (0.510â€“0.670)	0.0282655	0.028	0.0488222	0.049	4	1
Triacylglycerol(53:3)	Cases vs Controls	241	99	142	Increased in Cases/PDAC	0.680751	0.612109	0.749393	0.681 (0.612â€“0.749)	2.45545e-07	<0.001	3.36942e-06	<0.001	2	5.6	PDAC vs Chronic Panc	145	99	46	Increased in Cases/PDAC	0.65942	0.564133	0.754708	0.659 (0.564â€“0.755)	0.00104138	0.001	0.00584592	0.006	0	6.5	PDAC vs Control	195	99	96	Increased in Cases/PDAC	0.690972	0.617633	0.764311	0.691 (0.618â€“0.764)	3.33144e-07	<0.001	1.4694e-06	<0.001	19.2	5.2
Triacylglycerol(53:4)	Cases vs Controls	241	99	142	Increased in Cases/PDAC	0.683739	0.615737	0.75174	0.684 (0.616â€“0.752)	1.18496e-07	<0.001	1.82929e-06	<0.001	7.1	12.7	PDAC vs Chronic Panc	145	99	46	Increased in Cases/PDAC	0.652613	0.55534	0.749886	0.653 (0.555â€“0.750)	0.00210493	0.002	0.00909798	0.009	2	10.9	PDAC vs Control	195	99	96	Increased in Cases/PDAC	0.698653	0.626087	0.771219	0.699 (0.626â€“0.771)	8.07262e-08	<0.001	3.69248e-07	<0.001	20.2	13.5
Triacylglycerol(54:0)	Cases vs Controls	241	99	142	Decreased in Cases/PDAC	0.489686	0.414991	0.564381	0.490 (0.415â€“0.564)	0.786664	0.787	0.819856	0.82	0	0	PDAC vs Chronic Panc	145	99	46	Decreased in Cases/PDAC	0.463988	0.363635	0.564341	0.464 (0.364â€“0.564)	0.481841	0.482	0.595074	0.595	0	0	PDAC vs Control	195	99	96	Increased in Cases/PDAC	0.501999	0.420431	0.583567	0.502 (0.420â€“0.584)	0.961687	0.962	0.977517	0.978	0	0
Triacylglycerol(54:2)	Cases vs Controls	241	99	142	Increased in Cases/PDAC	0.702162	0.634017	0.770308	0.702 (0.634â€“0.770)	6.08056e-09	<0.001	1.5019e-07	<0.001	4	3.5	PDAC vs Chronic Panc	145	99	46	Increased in Cases/PDAC	0.5639	0.465397	0.662403	0.564 (0.465â€“0.662)	0.203569	0.204	0.328637	0.329	2	0	PDAC vs Control	195	99	96	Increased in Cases/PDAC	0.768413	0.701126	0.835701	0.768 (0.701â€“0.836)	5.34937e-15	<0.001	6.60647e-14	<0.001	22.2	5.2
Triacylglycerol(54:3)	Cases vs Controls	241	99	142	Increased in Cases/PDAC	0.708849	0.639437	0.778261	0.709 (0.639â€“0.778)	3.69671e-09	<0.001	1.21758e-07	<0.001	10.1	0.7	PDAC vs Chronic Panc	145	99	46	Increased in Cases/PDAC	0.573342	0.475013	0.671671	0.573 (0.475â€“0.672)	0.143767	0.144	0.257322	0.257	4	0	PDAC vs Control	195	99	96	Increased in Cases/PDAC	0.773779	0.70541	0.842149	0.774 (0.705â€“0.842)	4.20877e-15	<0.001	5.4714e-14	<0.001	20.2	1
Triacylglycerol(54:4)_iso	Cases vs Controls	241	99	142	Increased in Cases/PDAC	0.694195	0.62501	0.763381	0.694 (0.625â€“0.763)	3.76863e-08	<0.001	6.64893e-07	<0.001	11.1	1.4	PDAC vs Chronic Panc	145	99	46	Increased in Cases/PDAC	0.530303	0.429036	0.63157	0.530 (0.429â€“0.632)	0.557542	0.558	0.675063	0.675	3	0	PDAC vs Control	195	99	96	Increased in Cases/PDAC	0.772727	0.705138	0.840317	0.773 (0.705â€“0.840)	2.60403e-15	<0.001	3.7835e-14	<0.001	18.2	2.1
Triacylglycerol(54:5)	Cases vs Controls	241	99	142	Increased in Cases/PDAC	0.665386	0.59429	0.736482	0.665 (0.594â€“0.736)	5.13122e-06	<0.001	4.37039e-05	<0.001	11.1	0	PDAC vs Chronic Panc	145	99	46	Increased in Cases/PDAC	0.630874	0.533232	0.728516	0.631 (0.533â€“0.729)	0.00861342	0.009	0.0265939	0.027	0	0	PDAC vs Control	195	99	96	Increased in Cases/PDAC	0.681923	0.606979	0.756868	0.682 (0.607â€“0.757)	1.95799e-06	<0.001	7.6723e-06	<0.001	22.2	0
Triacylglycerol(54:5)	Cases vs Controls	241	99	142	Increased in Cases/PDAC	0.620074	0.547633	0.692515	0.620 (0.548â€“0.693)	0.0011593	0.001	0.00367318	0.004	9.1	8.5	PDAC vs Chronic Panc	145	99	46	Increased in Cases/PDAC	0.600791	0.502319	0.699262	0.601 (0.502â€“0.699)	0.0448441	0.045	0.105397	0.105	0	8.7	PDAC vs Control	195	99	96	Increased in Cases/PDAC	0.629314	0.551315	0.707313	0.629 (0.551â€“0.707)	0.00115646	0.001	0.00282818	0.003	9.1	8.3
Triacylglycerol(54:6)	Cases vs Controls	241	99	142	Increased in Cases/PDAC	0.644615	0.572946	0.716285	0.645 (0.573â€“0.716)	7.65914e-05	<0.001	0.000378361	<0.001	13.1	4.9	PDAC vs Chronic Panc	145	99	46	Increased in Cases/PDAC	0.591787	0.492475	0.6911	0.592 (0.492â€“0.691)	0.07007	0.07	0.146672	0.147	2	6.5	PDAC vs Control	195	99	96	Increased in Cases/PDAC	0.669928	0.594228	0.745629	0.670 (0.594â€“0.746)	1.0845e-05	<0.001	3.77285e-05	<0.001	13.1	4.2
Triacylglycerol(54:7)	Cases vs Controls	241	99	142	Increased in Cases/PDAC	0.617584	0.544838	0.69033	0.618 (0.545â€“0.690)	0.00153483	0.002	0.00451312	0.005	5.1	10.6	PDAC vs Chronic Panc	145	99	46	Increased in Cases/PDAC	0.567194	0.46367	0.670718	0.567 (0.464â€“0.671)	0.203323	0.203	0.328637	0.329	3	10.9	PDAC vs Control	195	99	96	Increased in Cases/PDAC	0.64173	0.563974	0.719486	0.642 (0.564â€“0.719)	0.000353562	<0.001	0.000949236	<0.001	9.1	10.4
Triacylglycerol(54:8)	Cases vs Controls	241	99	142	Increased in Cases/PDAC	0.619932	0.548148	0.691715	0.620 (0.548â€“0.692)	0.0010581	0.001	0.00344766	0.003	4	4.2	PDAC vs Chronic Panc	145	99	46	Increased in Cases/PDAC	0.507466	0.403312	0.61162	0.507 (0.403â€“0.612)	0.888269	0.888	0.937629	0.938	3	2.2	PDAC vs Control	195	99	96	Increased in Cases/PDAC	0.673822	0.598645	0.748998	0.674 (0.599â€“0.749)	5.84826e-06	<0.001	2.09351e-05	<0.001	14.1	5.2
Triacylglycerol(54:9)	Cases vs Controls	241	99	142	Increased in Cases/PDAC	0.591834	0.519186	0.664482	0.592 (0.519â€“0.664)	0.0132275	0.013	0.0286595	0.029	1	4.9	PDAC vs Chronic Panc	145	99	46	Decreased in Cases/PDAC	0.429513	0.324421	0.534604	0.430 (0.324â€“0.535)	0.188646	0.189	0.314835	0.315	1	2.2	PDAC vs Control	195	99	96	Increased in Cases/PDAC	0.669613	0.593902	0.745323	0.670 (0.594â€“0.745)	1.12892e-05	<0.001	3.87282e-05	<0.001	6.1	6.2
Triacylglycerol(55:1)	Cases vs Controls	241	99	142	Increased in Cases/PDAC	0.603784	0.530942	0.676626	0.604 (0.531â€“0.677)	0.00522974	0.005	0.0127896	0.013	7.1	0.7	PDAC vs Chronic Panc	145	99	46	Increased in Cases/PDAC	0.516908	0.415649	0.618167	0.517 (0.416â€“0.618)	0.74346	0.743	0.842361	0.842	7.1	2.2	PDAC vs Control	195	99	96	Increased in Cases/PDAC	0.645412	0.567927	0.722898	0.645 (0.568â€“0.723)	0.000234939	<0.001	0.000652021	<0.001	4	0
Triacylglycerol(55:3)	Cases vs Controls	241	99	142	Increased in Cases/PDAC	0.580595	0.507788	0.653401	0.581 (0.508â€“0.653)	0.0300354	0.03	0.0537589	0.054	2	6.3	PDAC vs Chronic Panc	145	99	46	Decreased in Cases/PDAC	0.495169	0.391335	0.599003	0.495 (0.391â€“0.599)	0.927343	0.927	0.944341	0.944	2	6.5	PDAC vs Control	195	99	96	Increased in Cases/PDAC	0.621528	0.543259	0.699796	0.622 (0.543â€“0.700)	0.00234042	0.002	0.00507091	0.005	4	6.2
Triacylglycerol(55:3)_iso	Cases vs Controls	241	99	142	Increased in Cases/PDAC	0.710556	0.644127	0.776986	0.711 (0.644â€“0.777)	5.22042e-10	<0.001	3.22361e-08	<0.001	3	6.3	PDAC vs Chronic Panc	145	99	46	Increased in Cases/PDAC	0.573342	0.471814	0.67487	0.573 (0.472â€“0.675)	0.156822	0.157	0.274717	0.275	0	6.5	PDAC vs Control	195	99	96	Increased in Cases/PDAC	0.776305	0.711191	0.841418	0.776 (0.711â€“0.841)	9.02548e-17	<0.001	1.74338e-15	<0.001	21.2	6.2
Triacylglycerol(55:4)	Cases vs Controls	241	99	142	Increased in Cases/PDAC	0.72023	0.655867	0.784594	0.720 (0.656â€“0.785)	1.99606e-11	<0.001	4.53396e-09	<0.001	12.1	13.4	PDAC vs Chronic Panc	145	99	46	Increased in Cases/PDAC	0.608476	0.508223	0.708729	0.608 (0.508â€“0.709)	0.0339449	0.034	0.083844	0.084	0	10.9	PDAC vs Control	195	99	96	Increased in Cases/PDAC	0.773779	0.709226	0.838333	0.774 (0.709â€“0.838)	9.37355e-17	<0.001	1.74338e-15	<0.001	26.3	14.6
Triacylglycerol(55:5)	Cases vs Controls	241	99	142	Increased in Cases/PDAC	0.63238	0.561105	0.703656	0.632 (0.561â€“0.704)	0.000272382	<0.001	0.00115997	0.001	12.1	7	PDAC vs Chronic Panc	145	99	46	Increased in Cases/PDAC	0.604304	0.505562	0.703045	0.604 (0.506â€“0.703)	0.0384172	0.038	0.0930299	0.093	11.1	8.7	PDAC vs Control	195	99	96	Increased in Cases/PDAC	0.645833	0.568934	0.722733	0.646 (0.569â€“0.723)	0.000201688	<0.001	0.000566101	<0.001	14.1	6.2
Triacylglycerol(56:1)	Cases vs Controls	241	99	142	Increased in Cases/PDAC	0.623488	0.550782	0.696195	0.623 (0.551â€“0.696)	0.00087194	<0.001	0.00296573	0.003	5.1	4.2	PDAC vs Chronic Panc	145	99	46	Decreased in Cases/PDAC	0.417655	0.323013	0.512297	0.418 (0.323â€“0.512)	0.0881368	0.088	0.174158	0.174	2	0	PDAC vs Control	195	99	96	Increased in Cases/PDAC	0.722117	0.651529	0.792705	0.722 (0.652â€“0.793)	6.94423e-10	<0.001	4.76451e-09	<0.001	35.4	6.2
Triacylglycerol(56:2)_iso	Cases vs Controls	241	99	142	Increased in Cases/PDAC	0.712761	0.646525	0.778998	0.713 (0.647â€“0.779)	3.06076e-10	<0.001	2.52002e-08	<0.001	2	2.8	PDAC vs Chronic Panc	145	99	46	Decreased in Cases/PDAC	0.442468	0.342208	0.542728	0.442 (0.342â€“0.543)	0.260724	0.261	0.389513	0.39	1	0	PDAC vs Control	195	99	96	Increased in Cases/PDAC	0.842277	0.786903	0.897651	0.842 (0.787â€“0.898)	8.81533e-34	<0.001	2.17739e-31	<0.001	31.3	4.2
Triacylglycerol(56:5)	Cases vs Controls	241	99	142	Increased in Cases/PDAC	0.693128	0.624433	0.761824	0.693 (0.624â€“0.762)	3.58421e-08	<0.001	6.64893e-07	<0.001	15.2	7	PDAC vs Chronic Panc	145	99	46	Increased in Cases/PDAC	0.654589	0.562292	0.746887	0.655 (0.562â€“0.747)	0.00102798	0.001	0.00584592	0.006	12.1	6.5	PDAC vs Control	195	99	96	Increased in Cases/PDAC	0.711595	0.639848	0.783342	0.712 (0.640â€“0.783)	7.458e-09	<0.001	4.00462e-08	<0.001	24.2	7.3
Triacylglycerol(56:6)	Cases vs Controls	241	99	142	Increased in Cases/PDAC	0.631029	0.558161	0.703896	0.631 (0.558â€“0.704)	0.000424498	<0.001	0.00171887	0.002	11.1	4.2	PDAC vs Chronic Panc	145	99	46	Increased in Cases/PDAC	0.651076	0.556272	0.745879	0.651 (0.556â€“0.746)	0.00178811	0.002	0.00820218	0.008	3	8.7	PDAC vs Control	195	99	96	Increased in Cases/PDAC	0.621423	0.542522	0.700323	0.621 (0.543â€“0.700)	0.00255922	0.003	0.00549675	0.005	11.1	2.1
Triacylglycerol(56:7)	Cases vs Controls	241	99	142	Increased in Cases/PDAC	0.569996	0.495841	0.64415	0.570 (0.496â€“0.644)	0.0643077	0.064	0.103143	0.103	2	2.8	PDAC vs Chronic Panc	145	99	46	Increased in Cases/PDAC	0.665569	0.565443	0.765694	0.666 (0.565â€“0.766)	0.00119106	0.001	0.00625938	0.006	2	8.7	PDAC vs Control	195	99	96	Increased in Cases/PDAC	0.5242	0.442377	0.606023	0.524 (0.442â€“0.606)	0.562125	0.562	0.6428	0.643	2	0
Triacylglycerol(56:7)	Cases vs Controls	241	99	142	Increased in Cases/PDAC	0.531512	0.457985	0.60504	0.532 (0.458â€“0.605)	0.400909	0.401	0.49022	0.49	4	4.2	PDAC vs Chronic Panc	145	99	46	Increased in Cases/PDAC	0.668204	0.570441	0.765967	0.668 (0.570â€“0.766)	0.000745782	<0.001	0.0051169	0.005	4	8.7	PDAC vs Control	195	99	96	Decreased in Cases/PDAC	0.466014	0.384621	0.547408	0.466 (0.385â€“0.547)	0.413139	0.413	0.513175	0.513	4	2.1
Triacylglycerol(56:8)	Cases vs Controls	241	99	142	Increased in Cases/PDAC	0.598663	0.524668	0.672657	0.599 (0.525â€“0.673)	0.00896549	0.009	0.0205044	0.021	2	2.8	PDAC vs Chronic Panc	145	99	46	Increased in Cases/PDAC	0.662055	0.563669	0.760441	0.662 (0.564â€“0.760)	0.00124514	0.001	0.00640729	0.006	1	8.7	PDAC vs Control	195	99	96	Increased in Cases/PDAC	0.568287	0.486845	0.649729	0.568 (0.487â€“0.650)	0.100306	0.1	0.151998	0.152	6.1	0
Triacylglycerol(56:8)	Cases vs Controls	241	99	142	Increased in Cases/PDAC	0.579812	0.505513	0.654111	0.580 (0.506â€“0.654)	0.035256	0.035	0.0622017	0.062	5.1	2.1	PDAC vs Chronic Panc	145	99	46	Increased in Cases/PDAC	0.679403	0.584365	0.77444	0.679 (0.584â€“0.774)	0.000215744	<0.001	0.00242221	0.002	0	6.5	PDAC vs Control	195	99	96	Increased in Cases/PDAC	0.532092	0.450383	0.6138	0.532 (0.450â€“0.614)	0.441421	0.441	0.542443	0.542	13.1	0
Triacylglycerol(56:9)	Cases vs Controls	241	99	142	Increased in Cases/PDAC	0.568502	0.494488	0.642516	0.569 (0.494â€“0.643)	0.0696783	0.07	0.108242	0.108	4	2.8	PDAC vs Chronic Panc	145	99	46	Increased in Cases/PDAC	0.584541	0.478746	0.690336	0.585 (0.479â€“0.690)	0.117299	0.117	0.222869	0.223	1	4.3	PDAC vs Control	195	99	96	Increased in Cases/PDAC	0.560816	0.479666	0.641967	0.561 (0.480â€“0.642)	0.141872	0.142	0.204926	0.205	6.1	2.1
Triacylglycerol(56:9)	Cases vs Controls	241	99	142	Increased in Cases/PDAC	0.541684	0.467761	0.615608	0.542 (0.468â€“0.616)	0.269075	0.269	0.349798	0.35	2	4.2	PDAC vs Chronic Panc	145	99	46	Increased in Cases/PDAC	0.597716	0.495438	0.699995	0.598 (0.495â€“0.700)	0.0611317	0.061	0.1313	0.131	0	8.7	PDAC vs Control	195	99	96	Increased in Cases/PDAC	0.514836	0.433234	0.596437	0.515 (0.433â€“0.596)	0.721587	0.722	0.785163	0.785	2	2.1
Triacylglycerol(57:2)	Cases vs Controls	241	99	142	Increased in Cases/PDAC	0.574619	0.500933	0.648306	0.575 (0.501â€“0.648)	0.0471686	0.047	0.0787206	0.079	8.1	2.8	PDAC vs Chronic Panc	145	99	46	Increased in Cases/PDAC	0.57993	0.478815	0.681044	0.580 (0.479â€“0.681)	0.121303	0.121	0.226984	0.227	6.1	6.5	PDAC vs Control	195	99	96	Increased in Cases/PDAC	0.572075	0.49157	0.65258	0.572 (0.492â€“0.653)	0.0793075	0.079	0.122431	0.122	11.1	1
Triacylglycerol(57:3)	Cases vs Controls	241	99	142	Increased in Cases/PDAC	0.592687	0.518583	0.666791	0.593 (0.519â€“0.667)	0.0142273	0.014	0.0300354	0.03	6.1	3.5	PDAC vs Chronic Panc	145	99	46	Increased in Cases/PDAC	0.668423	0.576156	0.760691	0.668 (0.576â€“0.761)	0.000346658	<0.001	0.00300892	0.003	12.1	10.9	PDAC vs Control	195	99	96	Increased in Cases/PDAC	0.556397	0.475112	0.637683	0.556 (0.475â€“0.638)	0.173875	0.174	0.244018	0.244	6.1	0
Triacylglycerol(58:1)	Cases vs Controls	241	99	142	Increased in Cases/PDAC	0.648812	0.578845	0.718779	0.649 (0.579â€“0.719)	3.06406e-05	<0.001	0.000172005	<0.001	2	7.7	PDAC vs Chronic Panc	145	99	46	Decreased in Cases/PDAC	0.491656	0.384782	0.598529	0.492 (0.385â€“0.599)	0.878377	0.878	0.937629	0.938	0	2.2	PDAC vs Control	195	99	96	Increased in Cases/PDAC	0.724116	0.652716	0.795517	0.724 (0.653â€“0.796)	7.64842e-10	<0.001	5.10584e-09	<0.001	7.1	10.4
Triacylglycerol(58:10)	Cases vs Controls	241	99	142	Increased in Cases/PDAC	0.567364	0.49281	0.641918	0.567 (0.493â€“0.642)	0.0765709	0.077	0.117417	0.117	2	4.9	PDAC vs Chronic Panc	145	99	46	Increased in Cases/PDAC	0.634827	0.535562	0.734091	0.635 (0.536â€“0.734)	0.00776455	0.008	0.024733	0.025	1	10.9	PDAC vs Control	195	99	96	Increased in Cases/PDAC	0.535038	0.453357	0.616719	0.535 (0.453â€“0.617)	0.400489	0.4	0.504698	0.505	3	2.1
Triacylglycerol(58:11)	Cases vs Controls	241	99	142	Increased in Cases/PDAC	0.508109	0.433672	0.582547	0.508 (0.434â€“0.583)	0.830922	0.831	0.858735	0.859	3	0.7	PDAC vs Chronic Panc	145	99	46	Increased in Cases/PDAC	0.559069	0.455561	0.662577	0.559 (0.456â€“0.663)	0.263355	0.263	0.389513	0.39	0	2.2	PDAC vs Control	195	99	96	Decreased in Cases/PDAC	0.483691	0.402151	0.565231	0.484 (0.402â€“0.565)	0.695047	0.695	0.766413	0.766	4	0
Triacylglycerol(58:2)	Cases vs Controls	241	99	142	Increased in Cases/PDAC	0.640774	0.568699	0.712849	0.641 (0.569â€“0.713)	0.000129125	<0.001	0.000613345	<0.001	8.1	2.1	PDAC vs Chronic Panc	145	99	46	Increased in Cases/PDAC	0.616601	0.522476	0.710726	0.617 (0.522â€“0.711)	0.0151831	0.015	0.0421375	0.042	13.1	2.2	PDAC vs Control	195	99	96	Increased in Cases/PDAC	0.652357	0.575434	0.729279	0.652 (0.575â€“0.729)	0.000103596	<0.001	0.000298165	<0.001	7.1	2.1
Triacylglycerol(58:3)	Cases vs Controls	241	99	142	Increased in Cases/PDAC	0.597667	0.524092	0.671242	0.598 (0.524â€“0.671)	0.00927478	0.009	0.0210172	0.021	3	9.2	PDAC vs Chronic Panc	145	99	46	Increased in Cases/PDAC	0.691041	0.599549	0.782533	0.691 (0.600â€“0.783)	4.26693e-05	<0.001	0.000856643	<0.001	3	15.2	PDAC vs Control	195	99	96	Increased in Cases/PDAC	0.552925	0.471474	0.634376	0.553 (0.471â€“0.634)	0.202827	0.203	0.275265	0.275	3	6.2
Triacylglycerol(58:4)	Cases vs Controls	241	99	142	Increased in Cases/PDAC	0.624627	0.552234	0.697019	0.625 (0.552â€“0.697)	0.000740431	<0.001	0.00261266	0.003	8.1	4.2	PDAC vs Chronic Panc	145	99	46	Increased in Cases/PDAC	0.666886	0.571806	0.761967	0.667 (0.572â€“0.762)	0.000581387	<0.001	0.00410293	0.004	13.1	10.9	PDAC vs Control	195	99	96	Increased in Cases/PDAC	0.604377	0.524856	0.683898	0.604 (0.525â€“0.684)	0.010094	0.01	0.0197875	0.02	6.1	1
Triacylglycerol(58:6)	Cases vs Controls	241	99	142	Increased in Cases/PDAC	0.701522	0.634153	0.768892	0.702 (0.634â€“0.769)	4.55087e-09	<0.001	1.24896e-07	<0.001	19.2	7.7	PDAC vs Chronic Panc	145	99	46	Increased in Cases/PDAC	0.621212	0.524838	0.717586	0.621 (0.525â€“0.718)	0.0136972	0.014	0.0393396	0.039	4	4.3	PDAC vs Control	195	99	96	Increased in Cases/PDAC	0.740004	0.671042	0.808966	0.740 (0.671â€“0.809)	9.03349e-12	<0.001	8.26397e-11	<0.001	26.3	9.4
Triacylglycerol(58:7)	Cases vs Controls	241	99	142	Increased in Cases/PDAC	0.661616	0.591908	0.731324	0.662 (0.592â€“0.731)	5.51605e-06	<0.001	4.46822e-05	<0.001	12.1	4.9	PDAC vs Chronic Panc	145	99	46	Increased in Cases/PDAC	0.657224	0.560463	0.753986	0.657 (0.560â€“0.754)	0.00144916	0.001	0.00715884	0.007	2	6.5	PDAC vs Control	195	99	96	Increased in Cases/PDAC	0.663721	0.58822	0.739221	0.664 (0.588â€“0.739)	2.13674e-05	<0.001	6.85422e-05	<0.001	18.2	4.2
Triacylglycerol(58:9)	Cases vs Controls	241	99	142	Increased in Cases/PDAC	0.574975	0.500354	0.649596	0.575 (0.500â€“0.650)	0.048922	0.049	0.0810989	0.081	5.1	4.2	PDAC vs Chronic Panc	145	99	46	Increased in Cases/PDAC	0.672156	0.578921	0.765392	0.672 (0.579â€“0.765)	0.000295727	<0.001	0.00292179	0.003	2	13	PDAC vs Control	195	99	96	Increased in Cases/PDAC	0.528409	0.446651	0.610168	0.528 (0.447â€“0.610)	0.495846	0.496	0.588817	0.589	5.1	0
Triacylglycerol(59:2)	Cases vs Controls	241	99	142	Increased in Cases/PDAC	0.65244	0.579009	0.725871	0.652 (0.579â€“0.726)	4.72566e-05	<0.001	0.000259386	<0.001	5.1	1.4	PDAC vs Chronic Panc	145	99	46	Increased in Cases/PDAC	0.616381	0.522623	0.710139	0.616 (0.523â€“0.710)	0.0149786	0.015	0.0420421	0.042	12.1	2.2	PDAC vs Control	195	99	96	Increased in Cases/PDAC	0.669718	0.592496	0.74694	0.670 (0.592â€“0.747)	1.65031e-05	<0.001	5.50847e-05	<0.001	5.1	1
Triacylglycerol(59:4)	Cases vs Controls	241	99	142	Increased in Cases/PDAC	0.6035	0.530023	0.676977	0.603 (0.530â€“0.677)	0.00576568	0.006	0.013962	0.014	4	4.9	PDAC vs Chronic Panc	145	99	46	Increased in Cases/PDAC	0.598375	0.498441	0.698309	0.598 (0.498â€“0.698)	0.0536836	0.054	0.117344	0.117	4	6.5	PDAC vs Control	195	99	96	Increased in Cases/PDAC	0.605955	0.526163	0.685748	0.606 (0.526â€“0.686)	0.00925201	0.009	0.0185542	0.019	4	4.2
Triacylglycerol(60:12)	Cases vs Controls	241	99	142	Increased in Cases/PDAC	0.53386	0.459649	0.60807	0.534 (0.460â€“0.608)	0.37118	0.371	0.458407	0.458	4	4.9	PDAC vs Chronic Panc	145	99	46	Increased in Cases/PDAC	0.65964	0.563102	0.756178	0.660 (0.563â€“0.756)	0.00119075	0.001	0.00625938	0.006	0	13	PDAC vs Control	195	99	96	Decreased in Cases/PDAC	0.47359	0.39209	0.55509	0.474 (0.392â€“0.555)	0.52535	0.525	0.6143	0.614	4	1
Triacylglycerol(60:12)	Cases vs Controls	241	99	142	Increased in Cases/PDAC	0.528667	0.45452	0.602814	0.529 (0.455â€“0.603)	0.448591	0.449	0.537874	0.538	4	6.3	PDAC vs Chronic Panc	145	99	46	Increased in Cases/PDAC	0.677207	0.58263	0.771783	0.677 (0.583â€“0.772)	0.000240323	<0.001	0.00247332	0.002	0	17.4	PDAC vs Control	195	99	96	Decreased in Cases/PDAC	0.457492	0.376338	0.538645	0.457 (0.376â€“0.539)	0.304591	0.305	0.395968	0.396	4	1
Triacylglycerol(60:3)	Cases vs Controls	241	99	142	Increased in Cases/PDAC	0.715678	0.646305	0.785051	0.716 (0.646â€“0.785)	1.10487e-09	<0.001	5.45804e-08	<0.001	23.2	5.6	PDAC vs Chronic Panc	145	99	46	Increased in Cases/PDAC	0.668863	0.578901	0.758825	0.669 (0.579â€“0.759)	0.000234207	<0.001	0.00247332	0.002	7.1	2.2	PDAC vs Control	195	99	96	Increased in Cases/PDAC	0.73811	0.666865	0.809356	0.738 (0.667â€“0.809)	5.73728e-11	<0.001	4.72369e-10	<0.001	23.2	7.3
Triacylglycerol(60:4)	Cases vs Controls	241	99	142	Increased in Cases/PDAC	0.671504	0.599915	0.743092	0.672 (0.600â€“0.743)	2.65993e-06	<0.001	2.52693e-05	<0.001	14.1	1.4	PDAC vs Chronic Panc	145	99	46	Increased in Cases/PDAC	0.570707	0.469108	0.672306	0.571 (0.469â€“0.672)	0.172561	0.173	0.295991	0.296	6.1	0	PDAC vs Control	195	99	96	Increased in Cases/PDAC	0.719802	0.646513	0.793091	0.720 (0.647â€“0.793)	4.14878e-09	<0.001	2.27722e-08	<0.001	20.2	2.1
Triacylglycerol(60:6)	Cases vs Controls	241	99	142	Increased in Cases/PDAC	0.719946	0.654795	0.785096	0.720 (0.655â€“0.785)	3.67122e-11	<0.001	4.53396e-09	<0.001	18.2	6.3	PDAC vs Chronic Panc	145	99	46	Increased in Cases/PDAC	0.567413	0.469111	0.665716	0.567 (0.469â€“0.666)	0.178918	0.179	0.304778	0.305	3	4.3	PDAC vs Control	195	99	96	Increased in Cases/PDAC	0.793035	0.730542	0.855527	0.793 (0.731â€“0.856)	3.90963e-20	<0.001	2.4142e-18	<0.001	25.3	7.3
Triacylglycerol(61:2)	Cases vs Controls	241	99	142	Increased in Cases/PDAC	0.657633	0.586198	0.729068	0.658 (0.586â€“0.729)	1.52553e-05	<0.001	0.000104668	<0.001	8.1	2.1	PDAC vs Chronic Panc	145	99	46	Increased in Cases/PDAC	0.554458	0.456065	0.65285	0.554 (0.456â€“0.653)	0.278017	0.278	0.403942	0.404	1	0	PDAC vs Control	195	99	96	Increased in Cases/PDAC	0.707071	0.634513	0.779629	0.707 (0.635â€“0.780)	2.22592e-08	<0.001	1.0996e-07	<0.001	22.2	3.1
Triacylglycerol(61:2)	Cases vs Controls	241	99	142	Increased in Cases/PDAC	0.70579	0.638793	0.772788	0.706 (0.639â€“0.773)	1.74128e-09	<0.001	7.16825e-08	<0.001	2	8.5	PDAC vs Chronic Panc	145	99	46	Decreased in Cases/PDAC	0.460913	0.359061	0.562766	0.461 (0.359â€“0.563)	0.45196	0.452	0.569562	0.57	1	0	PDAC vs Control	195	99	96	Increased in Cases/PDAC	0.823127	0.764451	0.881804	0.823 (0.764â€“0.882)	3.69929e-27	<0.001	4.56863e-25	<0.001	28.3	12.5
Triacylglycerol(61:3)	Cases vs Controls	241	99	142	Increased in Cases/PDAC	0.690568	0.621194	0.759941	0.691 (0.621â€“0.760)	7.28596e-08	<0.001	1.19975e-06	<0.001	4	2.8	PDAC vs Chronic Panc	145	99	46	Decreased in Cases/PDAC	0.49473	0.39087	0.59859	0.495 (0.391â€“0.599)	0.920779	0.921	0.944341	0.944	1	0	PDAC vs Control	195	99	96	Increased in Cases/PDAC	0.784407	0.718978	0.849836	0.784 (0.719â€“0.850)	1.60164e-17	<0.001	4.94507e-16	<0.001	33.3	4.2
Triacylglycerol(61:7)	Cases vs Controls	241	99	142	Increased in Cases/PDAC	0.584223	0.510278	0.658167	0.584 (0.510â€“0.658)	0.0255891	0.026	0.0486193	0.049	4	4.9	PDAC vs Chronic Panc	145	99	46	Increased in Cases/PDAC	0.661616	0.561657	0.761575	0.662 (0.562â€“0.762)	0.00153012	0.002	0.0074106	0.007	2	10.9	PDAC vs Control	195	99	96	Increased in Cases/PDAC	0.547138	0.465435	0.628841	0.547 (0.465â€“0.629)	0.258146	0.258	0.34466	0.345	5.1	2.1
Triacylglycerol(61:7)	Cases vs Controls	241	99	142	Increased in Cases/PDAC	0.552497	0.479042	0.625952	0.552 (0.479â€“0.626)	0.161289	0.161	0.221324	0.221	5.1	6.3	PDAC vs Chronic Panc	145	99	46	Increased in Cases/PDAC	0.675889	0.579651	0.772128	0.676 (0.580â€“0.772)	0.000340826	<0.001	0.00300892	0.003	6.1	13	PDAC vs Control	195	99	96	Decreased in Cases/PDAC	0.493371	0.411809	0.574934	0.493 (0.412â€“0.575)	0.87344	0.873	0.912447	0.912	4	3.1
Triacylglycerol(62:3)	Cases vs Controls	241	99	142	Increased in Cases/PDAC	0.680467	0.610567	0.750366	0.680 (0.611â€“0.750)	4.18728e-07	<0.001	4.92503e-06	<0.001	5.1	1.4	PDAC vs Chronic Panc	145	99	46	Decreased in Cases/PDAC	0.494949	0.391134	0.598765	0.495 (0.391â€“0.599)	0.924037	0.924	0.944341	0.944	2	0	PDAC vs Control	195	99	96	Increased in Cases/PDAC	0.76936	0.702491	0.836229	0.769 (0.702â€“0.836)	2.90081e-15	<0.001	3.98055e-14	<0.001	27.3	2.1
Triacylglycerol(62:3)	Cases vs Controls	241	99	142	Increased in Cases/PDAC	0.658984	0.590359	0.727609	0.659 (0.590â€“0.728)	5.60788e-06	<0.001	4.46822e-05	<0.001	4	5.6	PDAC vs Chronic Panc	145	99	46	Decreased in Cases/PDAC	0.429732	0.326766	0.532698	0.430 (0.327â€“0.533)	0.181041	0.181	0.306282	0.306	3	2.2	PDAC vs Control	195	99	96	Increased in Cases/PDAC	0.768834	0.703596	0.834073	0.769 (0.704â€“0.834)	6.65929e-16	<0.001	1.02803e-14	<0.001	16.2	7.3
Triacylglycerol(62:4)	Cases vs Controls	241	99	142	Increased in Cases/PDAC	0.65621	0.585157	0.727263	0.656 (0.585â€“0.727)	1.63999e-05	<0.001	0.0001066	<0.001	8.1	3.5	PDAC vs Chronic Panc	145	99	46	Decreased in Cases/PDAC	0.440053	0.335031	0.545075	0.440 (0.335â€“0.545)	0.263241	0.263	0.389513	0.39	6.1	0	PDAC vs Control	195	99	96	Increased in Cases/PDAC	0.759785	0.691296	0.828274	0.760 (0.691â€“0.828)	1.05096e-13	<0.001	1.12864e-12	<0.001	14.1	5.2
Triacylglycerol(65:12)	Cases vs Controls	241	99	142	Increased in Cases/PDAC	0.536278	0.462334	0.610223	0.536 (0.462â€“0.610)	0.336256	0.336	0.423751	0.424	3	2.1	PDAC vs Chronic Panc	145	99	46	Increased in Cases/PDAC	0.656346	0.558039	0.754653	0.656 (0.558â€“0.755)	0.0018264	0.002	0.00820218	0.008	1	2.2	PDAC vs Control	195	99	96	Decreased in Cases/PDAC	0.478746	0.39722	0.560271	0.479 (0.397â€“0.560)	0.609369	0.609	0.693614	0.694	3	2.1
Trihexosylceramide(34:1)	Cases vs Controls	241	99	142	Increased in Cases/PDAC	0.545455	0.471938	0.618971	0.545 (0.472â€“0.619)	0.225577	0.226	0.298359	0.298	6.1	4.9	PDAC vs Chronic Panc	145	99	46	Increased in Cases/PDAC	0.633289	0.535084	0.731495	0.633 (0.535â€“0.731)	0.00781042	0.008	0.024733	0.025	6.1	4.3	PDAC vs Control	195	99	96	Increased in Cases/PDAC	0.503367	0.421711	0.585023	0.503 (0.422â€“0.585)	0.935587	0.936	0.966904	0.967	6.1	5.2
