## Supplementary Table S2 for "KRAS-driven metabolic reprogramming of enhanced MFSD2A-mediated lysophosphatidylcholine scavenging promotes survival and progression of pancreatic ductal adenocarcinoma"

### Sheet: Sheet 1
Supplementary Table S2. Lipidomic profiling of conditioned medium
		PANC_1_24h	PANC_1_48h	PANC_1_72h	Su8686_24h	Su8686_48h	Su8686_72h	Media_Blank
Compound	CmpID	P_Lipids_XM7_B1_011_PANC_1_24h	P_Lipids_XM7_B1_003_PANC_1_48h	P_Lipids_XM7_B1_012_PANC_1_72h	P_Lipids_XM7_B1_021_Su8686_24h	P_Lipids_XM7_B1_022_Su8686_48h	P_Lipids_XM7_B1_015_Su8686_72h	P_Lipids_XM7_B1_033_Media_Blank
0.59_608.0883m/z	UDP-GlcNAc_[M+H]+	52.0974	85.9117	76.1395	12.2493	19.8332	31.9012	51.9581
6.22_1018.8780m/z	TG(63:8)_[M+NH4]+	63.1951	84.8838	63.5095	34.007	35.3887	36.2866	95.526
6.63_1024.9226m/z	TG(63:5)_[M+NH4]+	62.8342	82.2286	47.697	32.1492	35.8375	30.6221	83.347
6.31_994.8780m/z	TG(61:6)_[M+NH4]+	398.693	545.059	338.05	152.159	170.265	166.406	586.131
6.32_982.8736m/z	TG(60:5)_[M+NH4]+	294.264	394.52	255.419	140.589	143.46	138.146	412.083
6.16_989.8453m/z	TG(60:4)_[M+Na]+	295.004	472.13	493.399	127.631	125.07	130.039	483.286
6.51_986.9082m/z	TG(60:3)_[M+NH4]+	185.467	237.521	163.851	89.6856	109.378	94.6085	271.322
6.66_988.9253m/z	TG(60:2)_[M+NH4]+	117.037	148.423	103.804	61.0867	54.3861	51.6335	177.843
6.76_988.9380m/z	TG(60:2)_[M+NH4]+	13.0461	19.3226	10.8965	6.76891	8.52859	7.36125	16.541
6.30_968.8603m/z	TG(59:5)_[M+NH4]+	736.425	943.739	644.206	289.209	328.325	335.291	1121.24
6.41_970.8750m/z	TG(59:4)_[M+NH4]+	360.009	509.942	313.388	178.802	167.385	176.205	519.978
6.66_974.9082m/z	TG(59:2)_[M+NH4]+	358.123	481.355	296.564	143.697	142.038	157.37	536.384
6.11_946.7841m/z	TG(58:9)_[M+NH4]+	870.209	1127.23	721.333	311.786	335.786	340.283	1374.35
6.10_951.7388m/z	TG(58:9)_[M+Na]+	254.529	355.07	229.877	117.075	150.816	142.953	406.359
6.09_967.7136m/z	TG(58:9)_[M+K]+	681.018	937.678	630.301	234.612	291.864	284.39	1049.56
6.14_929.7472m/z	TG(58:9)_[M+H]+	41.929	66.5662	35.5136	27.4566	18.9252	24.549	59.9013
6.51_960.8917m/z	TG(58:2)_[M+NH4]+	514.256	710.031	435.456	197.108	201.403	219.385	804.277
6.65_960.9010m/z	TG(58:2)_[M+NH4]+	12.07	21.0112	9.91514	6.18733	8.41003	8.73164	17.3752
6.40_965.8383m/z	TG(58:2)_[M+Na]+	14.9657	19.2518	11.0541	9.5732	7.33337	6.3987	15.7505
6.15_903.7749m/z	TG(57:6)_[M-H2O+H]+	22.7107	27.155	14.4593	12.1813	9.42658	9.13242	26.6888
6.11_938.8163m/z	TG(57:6)_[M+NH4]+	13.0305	15.4412	12.5993	8.13983	12.6507	9.10689	17.6545
6.39_938.8160m/z	TG(57:6)_[M+NH4]+	684.069	958.064	630.687	341.733	347.141	339.648	1085.81
6.40_959.7433m/z	TG(57:6)_[M+K]+	487.202	689.479	438.663	309.403	309.533	293.906	728.787
6.22_942.8454m/z	TG(57:4)_[M+NH4]+	391.253	542.573	363.457	184.318	171.833	182.101	573.929
6.36_944.8588m/z	TG(57:3)_[M+NH4]+	734.396	1017.18	653.91	280.462	297.83	293.677	1103.22
6.57_911.8522m/z	TG(57:2)_[M-H2O+H]+	20.0851	21.781	14.8947	13.4496	12.9466	10.2352	21.5383
6.51_946.8771m/z	TG(57:2)_[M+NH4]+	1063.33	1447.48	883.904	318.127	328.387	364.136	1757.87
6.66_948.8927m/z	TG(57:1)_[M+NH4]+	580.194	736.933	494.312	250.602	259.131	249.998	931.374
6.68_953.8466m/z	TG(57:1)_[M+Na]+	4.61994	5.94183	5.88454	4.20721	2.34648	5.31623	4.65362
6.82_969.8312m/z	TG(57:1)_[M+K]+	21.2356	29.8062	22.242	23.3841	22.6025	15.5214	38.461
5.92_918.7516m/z	TG(56:9)_[M+NH4]+	343.331	448.243	287.485	181.96	180.408	163.924	472.133
5.94_923.7176m/z	TG(56:9)_[M+Na]+	31.5607	39.1273	25.681	9.2999	19.1985	13.4351	34.4953
5.91_939.6840m/z	TG(56:9)_[M+K]+	339.815	469.894	312.355	183.812	182.076	166.898	535.86
6.24_922.7838m/z	TG(56:7)_[M+NH4]+	1710.22	2220.76	1421.37	331.956	368.947	420.58	2936.29
6.24_927.7404m/z	TG(56:7)_[M+Na]+	456.813	624.104	404.47	145.998	164.386	171.583	805.573
6.24_943.7128m/z	TG(56:7)_[M+K]+	1835.07	2300.33	1481.88	444.212	476.977	515.762	3190.9
6.16_905.7578m/z	TG(56:7)_[M+H]+	51.7942	68.6711	44.328	31.2755	26.2022	27.2272	74.1256
6.74_895.8046m/z	TG(56:3)_[M-H2O+H]+	12.2043	17.4837	13.0186	6.68999	7.42503	11.0337	13.8206
6.70_930.8461m/z	TG(56:3)_[M+NH4]+	1111.58	1438.45	947.398	309.596	331.163	342.309	1602.39
6.68_935.8036m/z	TG(56:3)_[M+Na]+	225.969	311.633	192.845	106.422	102.903	105.371	307.768
6.80_951.7778m/z	TG(56:3)_[M+K]+	15.6117	18.503	15.2495	16.3289	10.2188	12.5027	18.8651
6.23_897.8181m/z	TG(56:2)_[M-H2O+H]+	9.13159	14.4846	7.07094	7.28465	7.65325	6.32664	15.1823
6.35_932.8604m/z	TG(56:2)_[M+NH4]+	493.404	668.285	417.853	179.433	208.492	208.595	762.879
6.28_937.8165m/z	TG(56:2)_[M+Na]+	34.0092	56.0992	34.5394	15.7727	18.7719	17.419	53.0258
6.51_934.8758m/z	TG(56:1)iso_[M+NH4]+	657.979	882.099	577.717	280.631	287.771	287.868	1098.14
6.94_934.8785m/z	TG(56:1)_[M+NH4]+	633.458	839.261	532.008	291.739	323.005	297.56	916.17
6.97_939.8356m/z	TG(56:1)_[M+Na]+	144.629	204.79	130.541	90.0284	94.2813	97.8782	200.161
6.97_955.8074m/z	TG(56:1)_[M+K]+	246.89	322.12	216.351	181.533	190.404	184.235	350.404
5.47_927.6724m/z	TG(55:8)_[M+K]+	17.4438	23.8251	16.9444	11.7701	20.7859	21.3876	24.9302
5.55_927.6792m/z	TG(55:8)_[M+K]+	22.0167	33.5792	21.005	34.9937	22.9154	27.1065	27.0312
6.26_873.7293m/z	TG(55:7)_[M-H2O+H]+	9.90418	13.5764	13.1248	15.3036	8.28411	5.59604	11.4917
6.17_913.7254m/z	TG(55:7)_[M+Na]+	46.4713	63.4946	48.1678	29.5161	29.9651	30.028	80.9968
6.20_916.8324m/z	TG(55:3)_[M+NH4]+	296.44	381.057	245.329	128.005	120.05	111.879	398.328
6.28_916.8228m/z	TG(55:3)_[M+NH4]+	24.2026	31.0488	23.5991	10.0512	13.4468	10.6135	35.3277
6.36_918.8454m/z	TG(55:2)_[M+NH4]+	861.832	1094.03	707.647	291.994	293.043	297.37	1190.43
6.51_920.8621m/z	TG(55:1)_[M+NH4]+	957.889	1324.77	813.407	303.732	322.551	356.521	1748.71
6.14_896.7684m/z	TG(54:6)_[M+NH4]+	2702.05	3434.97	2231.53	712.2	723.685	784.538	4281.95
6.15_901.7234m/z	TG(54:6)_[M+Na]+	752.325	1020.78	680.908	254.976	285.882	275.459	1236.22
6.16_917.6969m/z	TG(54:6)_[M+K]+	2091.47	2683.48	1752.66	637.979	648.783	692.928	3351.65
6.17_879.7503m/z	TG(54:6)_[M+H]+	22.1929	26.9143	19.8066	10.9826	11.4009	8.73487	28.3139
6.30_898.7827m/z	TG(54:5)_[M+NH4]+	7172.2	9044.83	6105.13	2306.94	2396.66	2462.88	10923.3
6.31_903.7374m/z	TG(54:5)_[M+Na]+	1568.38	2042.12	1335	507.449	567.438	566.769	2422.65
6.30_919.7114m/z	TG(54:5)_[M+K]+	5413.82	6955.49	4732.09	1972.16	2077.34	2143.38	8308.45
6.45_919.7029m/z	TG(54:5)_[M+K]+	10.5773	15.4715	11.8009	7.60514	12.8541	10.9709	14.496
6.41_905.7522m/z	TG(54:4)_[M+Na]+	863.213	1201.95	760.546	323.306	353.683	340.064	1270.63
6.41_921.7279m/z	TG(54:4)_[M+K]+	1252.26	1743.34	1014.68	364.51	359.429	350.857	1857.07
6.45_883.7828m/z	TG(54:4)_[M+H]+	47.099	61.8636	41.4982	27.8107	28.4506	26.8317	71.3366
6.52_902.8147m/z	TG(54:3)_[M+NH4]+	4817.41	6204.92	4118.06	1454.71	1516.15	1600.59	7431.23
6.52_907.7708m/z	TG(54:3)_[M+Na]+	1074.83	1498.35	935.122	391.354	422.597	433.317	1617.36
6.53_923.7432m/z	TG(54:3)_[M+K]+	2730.85	3719.58	2329.24	1049.74	1079.6	1110.07	3920.86
6.53_869.7949m/z	TG(54:2)_[M-H2O+H]+	8.58784	7.59242	6.69179	4.84854	7.61473	4.18718	14.4198
6.67_904.8317m/z	TG(54:2)_[M+NH4]+	3509.91	4394	2891.71	853.227	916.524	978.542	5432.44
6.67_909.7865m/z	TG(54:2)_[M+Na]+	760.485	997.27	643.344	258.303	269.548	280.476	1144.22
6.67_925.7610m/z	TG(54:2)_[M+K]+	1792	2208.33	1505.99	639.259	652.941	691.024	2574.54
6.82_906.8487m/z	TG(54:1)_[M+NH4]+	1026	1387.34	926.737	444.209	473.422	456.363	1628.23
6.82_911.8022m/z	TG(54:1)_[M+Na]+	265.423	341.106	219.446	127.684	137.016	133.431	371.618
6.82_927.7754m/z	TG(54:1)_[M+K]+	491.571	660.814	435.37	280.643	300.527	273.13	733.757
6.97_908.8641m/z	TG(54:0)_[M+NH4]+	1834.8	2619.33	1861.45	1686.11	1686.97	1633.37	2405.82
6.97_913.8211m/z	TG(54:0)_[M+Na]+	263.757	389.476	248.913	297.495	282.845	257.191	385.447
6.97_929.7938m/z	TG(54:0)_[M+K]+	693.266	1005.25	646.557	844.323	824.884	743.144	915.368
6.30_886.7836m/z	TG(53:4)_[M+NH4]+	680.132	894.487	577.862	151.566	168.039	201.681	1046.82
6.31_891.7403m/z	TG(53:4)_[M+Na]+;TG(55:7)_[M+H]+	233.723	360.344	220.751	103.827	103.293	99.7973	361.092
6.31_907.7127m/z	TG(53:4)_[M+K]+	501.996	681.79	421.418	136.376	158.943	157.599	798.713
6.45_888.7986m/z	TG(53:3)_[M+NH4]+	821.859	1129.52	705.245	218.001	230.6	241.07	1358.58
6.45_893.7541m/z	TG(53:3)_[M+Na]+	300.521	395.997	257.793	124.9	128.16	129.921	445.581
6.45_909.7253m/z	TG(53:3)_[M+K]+	795.863	1127.21	717.168	290.615	307.157	313.654	1212.62
6.59_890.8160m/z	TG(53:2)_[M+NH4]+;TG(53:2)iso_[M+NH4]+	1431.03	1907.31	1233.16	381.017	400.347	444.531	2303.09
6.58_895.7742m/z	TG(53:2)_[M+Na]+;TG(53:2)iso_[M+Na]+	592.581	761.484	480.962	236.979	250.205	249.673	779.159
6.59_911.7459m/z	TG(53:2)_[M+K]+;TG(53:2)iso_[M+K]+	694.398	927.53	582.711	223.557	223.634	244.11	1031.28
6.34_892.8301m/z	TG(53:1)_[M+NH4]+	634.635	778.339	526.322	195.212	229.473	244.448	947.314
6.41_892.8397m/z	TG(53:1)_[M+NH4]+	11.1103	12.8323	8.74949	12.6523	6.67776	6.47366	13.3301
6.47_913.7723m/z	TG(53:1)_[M+K]+	7.03135	6.905	5.55024	3.18401	4.92421	5.31547	7.2198
6.51_894.8454m/z	TG(53:0)_[M+NH4]+	867.607	1204.68	799.4	609.72	643.235	603.974	1347.8
6.57_915.7790m/z	TG(53:0)_[M+K]+	33.2582	48.1274	32.0218	22.9412	23.4773	19.9612	55.2744
5.83_866.7219m/z	TG(52:7)_[M+NH4]+	195.072	247.046	161.318	80.0437	76.6194	76.8841	313.264
5.85_887.6497m/z	TG(52:7)_[M+K]+	129.821	154.592	106.768	75.2098	59.6942	59.7523	193.725
6.22_872.7679m/z	TG(52:4)_[M+NH4]+	3504.71	4498.36	2982.33	880.663	999.91	1059.94	5310.37
6.24_877.7232m/z	TG(52:4)_[M+Na]+	1053	1379.21	881.428	314.27	355.988	365.716	1576.36
6.24_893.6964m/z	TG(52:4)_[M+K]+	2625.49	3327.66	2196.15	729.55	778.851	829.53	3831.18
6.63_839.7422m/z	TG(52:3)_[M-H2O+H]+	68.8591	130.117	64.0747	50.2634	49.9703	46.1446	93.8986
6.62_874.7974m/z	TG(52:3)_[M+NH4]+	19.0348	29.2648	21.7922	19.7422	15.2468	15.3856	24.7101
6.67_857.7536m/z	TG(52:3)_[M+H]+	1552.58	2049.96	1454.25	1402.59	1429.36	1332.06	2138.01
6.51_876.8002m/z	TG(52:2)_[M+NH4]+	11646.6	14537.8	9666.61	2417.18	2604.48	2900.79	19102.4
6.51_881.7557m/z	TG(52:2)_[M+Na]+	2573.38	3344.19	2142.22	619.417	735.579	763.861	3975.86
6.62_881.7540m/z	TG(52:2)_[M+Na]+	20.9769	28.1027	21.0359	15.4711	18.0936	15.9005	23.7775
6.51_897.7284m/z	TG(52:2)_[M+K]+	7216.07	9454.32	6057.37	2010.84	2081.45	2258.91	10758.8
6.52_859.7800m/z	TG(52:2)_[M+H]+	48.7641	60.4434	47.6644	26.0681	25.3114	21.706	76.0374
6.58_859.7821m/z	TG(52:2)_[M+H]+	5.63817	7.41553	4.73401	5.7887	5.93969	6.5581	9.26242
6.67_878.8166m/z	TG(52:1)_[M+NH4]+	4189.92	5320.96	3437.84	1081.59	1145.37	1225.54	6972.76
6.67_883.7684m/z	TG(52:1)_[M+Na]+	1033.58	1369.7	890.931	423.038	434.174	431.078	1577.01
6.67_899.7454m/z	TG(52:1)_[M+K]+	2020.59	2513.4	1681.12	622.803	680.855	724.964	3170.03
6.77_845.7887m/z	TG(52:0)_[M-H2O+H]+	4.45256	7.77886	4.25292	3.80384	3.76214	3.16073	6.8122
6.82_880.8331m/z	TG(52:0)_[M+NH4]+	3910.33	5393.13	3813.76	3547.64	3718.22	3490.04	5128.94
6.82_885.7869m/z	TG(52:0)_[M+Na]+	642.569	852.703	636.594	626.047	657.669	611.549	845.511
6.82_901.7617m/z	TG(52:0)_[M+K]+	1675.17	2281.04	1624.54	1937.08	2003.42	1816.5	2117.55
6.86_863.7983m/z	TG(52:0)_[M+H]+	7.85281	10.9069	6.0243	4.07203	8.83912	6.31893	9.52923
6.18_858.7525m/z	TG(51:4)_[M+NH4]+	509.131	685.418	459.16	164.443	182.994	189.366	799.49
6.14_879.6836m/z	TG(51:4)_[M+K]+	596.686	808.939	487.229	179.404	201.085	223.621	972.383
6.29_860.7686m/z	TG(51:3)_[M+NH4]+	1186.22	1623.53	1086.08	419.052	417.502	424.809	1831.43
6.28_865.7238m/z	TG(51:3)_[M+Na]+	318.547	438.317	269.588	116.084	123.682	124.367	452.342
6.29_881.6983m/z	TG(51:3)_[M+K]+	757.15	1035.42	680.08	280.358	271.084	307.61	1134.22
6.43_862.7836m/z	TG(51:2)_[M+NH4]+	2175.72	2816.07	1817.58	678.367	687.113	702.75	3457.62
6.43_867.7387m/z	TG(51:2)_[M+Na]+	589.513	807.949	518.791	215.273	238.127	218.728	943.317
6.42_883.7135m/z	TG(51:2)_[M+K]+	1501.83	1991.06	1262.91	548.539	550.953	557.082	2314.8
6.16_864.7995m/z	TG(51:1)iso_[M+NH4]+	209.857	276.437	188.759	125.329	117.494	123.961	290.548
6.59_864.8002m/z	TG(51:1)_[M+NH4]+	1877.08	2473.4	1537.81	573.465	592.478	614.675	3293.25
6.74_864.7982m/z	TG(51:1)_[M+NH4]+	19.4782	27.886	18.0124	10.9562	10.5159	9.89812	29.0269
6.46_869.7577m/z	TG(51:1)_[M+Na]+	11.1351	16.5834	10.5501	3.92838	5.06508	7.88828	9.0515
6.58_869.7569m/z	TG(51:1)_[M+Na]+	503.015	695.697	443.806	229.365	263.652	243.221	804.025
6.58_885.7292m/z	TG(51:1)_[M+K]+	1024.85	1375.71	874.16	403.713	407.338	420.994	1676.11
6.76_831.7718m/z	TG(51:0)_[M-H2O+H]+	1.80288	1.8842	1.42081	1.2695	1.92937	1.27438	1.1219
6.75_866.8185m/z	TG(51:0)_[M+NH4]+	917.691	1211.58	855.799	638.684	665.424	637.911	1375.9
6.73_871.7693m/z	TG(51:0)_[M+Na]+	206.431	260.745	181.546	194.703	193.539	182.892	278.956
6.66_887.7551m/z	TG(51:0)_[M+K]+	22.1569	29.5468	21.5629	28.8223	26.7129	20.504	31.6934
6.73_887.7453m/z	TG(51:0)_[M+K]+	337.105	459.661	309.471	374.413	373.368	318.965	513.979
6.19_846.7534m/z	TG(50:3)_[M+NH4]+	3048.95	3937.19	2548.17	790.594	795.019	858.413	4331.2
6.19_851.7079m/z	TG(50:3)_[M+Na]+	865.903	1214.53	762.235	270.978	290.678	301.886	1293.47
6.19_867.6815m/z	TG(50:3)_[M+K]+	2358.33	3032.9	1993.28	684.713	738.137	815.851	3430.19
6.17_829.7169m/z	TG(50:3)_[M+H]+	10.7113	12.2446	12.8167	9.48648	8.04167	5.24309	14.0551
6.51_850.7843m/z	TG(50:1)_[M+NH4]+	13399.6	16433.3	10714.4	2702.51	2871.03	3167.42	24325.8
6.51_855.7400m/z	TG(50:1)_[M+Na]+	2811.48	3638.81	2281.78	671.297	727.074	800.385	4882.38
6.51_871.7145m/z	TG(50:1)_[M+K]+	7141.28	8981.36	5832.6	1811.98	1921.47	2103.36	12090.6
6.11_832.7362m/z	TG(49:3)_[M+NH4]+	492.595	668.673	460.721	221.432	228.075	248.034	650.863
6.12_853.6659m/z	TG(49:3)_[M+K]+	633.721	909.605	584.507	297.416	315.861	337.511	873.488
6.42_836.7668m/z	TG(49:1)_[M+NH4]+	2772.33	3630.39	2288.29	1118.92	1158.1	1139.18	4497.34
6.42_841.7234m/z	TG(49:1)_[M+Na]+	798.541	1072.49	689.668	339.727	361.071	354.199	1219.24
6.42_857.6969m/z	TG(49:1)_[M+K]+	1744.82	2272.6	1460.07	754.524	751.749	733.638	2788.23
6.15_838.7844m/z	TG(49:0)_[M+NH4]+;TG(49:0)_[M+NH4]+	106.077	149.969	104.404	85.4199	103.234	92.9772	137.937
6.03_818.7219m/z	TG(48:3)_[M+NH4]+	846.005	1161.49	733.21	330.091	353.164	373.693	1145.16
6.02_823.6740m/z	TG(48:3)_[M+Na]+	495.443	662.038	422.482	192.746	198.589	200.518	675.859
6.00_839.6481m/z	TG(48:3)_[M+K]+	835.494	1196.17	748.855	431.086	439.526	415.813	1107.25
6.17_820.7380m/z	TG(48:2)_[M+NH4]+	2765.1	3576.93	2324.88	914.824	980.901	1001.29	3802.23
6.17_825.6924m/z	TG(48:2)_[M+Na]+	818.964	1126.41	732.703	318.497	349.704	344.202	1177.33
6.17_841.6668m/z	TG(48:2)_[M+K]+	2147.15	2746.35	1809.31	819.826	874.061	881.683	2884.37
6.34_822.7537m/z	TG(48:1)_[M+NH4]+	5670.84	6876.71	4583.6	1537.62	1622.77	1749.9	9074.73
6.34_827.7081m/z	TG(48:1)_[M+Na]+	1658.52	2101.48	1324.43	461.595	522.882	521.665	2536.87
6.34_843.6816m/z	TG(48:1)_[M+K]+	4864.22	6096.45	3985.38	1607.17	1668.37	1759.06	7493.49
6.50_824.7687m/z	TG(48:0)_[M+NH4]+	9803.25	12934.7	8899.07	6430.23	6640.57	6392.01	15379.2
6.50_829.7235m/z	TG(48:0)_[M+Na]+	2069.69	2888.64	1919.59	1603.95	1685.15	1570.45	3048.36
6.50_845.6983m/z	TG(48:0)_[M+K]+	4239.51	5761.1	3883.89	3095.88	3271.82	3156.56	6290.94
6.42_810.7522m/z	TG(47:0)_[M+NH4]+	2949.87	4028.46	2787.22	2527.79	2600.15	2414.16	4152.91
6.42_831.6819m/z	TG(47:0)_[M+K]+	1543.94	2100	1419.62	1440.87	1418.67	1315.73	2123.95
5.86_790.6906m/z	TG(46:3)_[M+NH4]+	112.069	151.221	90.1372	48.7084	50.8769	46.7314	128.284
5.81_795.6416m/z	TG(46:3)_[M+Na]+	25.2343	39.704	25.2514	18.0946	17.5864	17.5796	33.0775
5.86_811.6333m/z	TG(46:3)_[M+K]+	28.1245	35.9812	22.811	15.1019	12.9081	16.3154	28.8323
5.96_792.7059m/z	TG(46:2)_[M+NH4]+	597.099	833.031	523.055	328.768	349.329	350.439	678.345
5.99_797.6642m/z	TG(46:2)_[M+Na]+	192.358	277.645	190.662	125.144	137.89	129.453	259.591
6.16_794.7221m/z	TG(46:1)_[M+NH4]+	1574.64	2194.71	1357.93	718.68	769.608	766.826	2064.98
6.15_799.6762m/z	TG(46:1)_[M+Na]+	447.288	641.25	411.068	214.03	236.666	231.755	630.961
6.15_815.6517m/z	TG(46:1)_[M+K]+	1321.99	1797.63	1169.29	686.777	701.798	703.83	1848.01
6.03_777.7017m/z	TG(46:1)_[M+H]+	38.1871	59.1086	38.1665	13.1983	15.8692	18.3918	37.4286
6.33_796.7380m/z	TG(46:0)_[M+NH4]+	3165.59	4197.01	2922.97	2397.57	2372.6	2291.1	4512.95
6.33_801.6919m/z	TG(46:0)_[M+Na]+	751.039	978.648	680.568	485.219	571.927	521.84	1054.8
6.32_817.6659m/z	TG(46:0)_[M+K]+	2318.9	3035.22	2137.02	1783.75	1842.98	1783.82	3148.1
6.39_779.7011m/z	TG(46:0)_[M+H]+	2.74337	2.40828	2.97289	2.99784	1.84936	2.09467	2.34291
6.22_782.7224m/z	TG(45:0)_[M+NH4]+	1370.84	1883.95	1340.53	1373.38	1416.25	1277.87	1832.88
6.22_787.6742m/z	TG(45:0)_[M+Na]+	231.516	363.05	241.765	188.799	204.779	204.574	343.968
6.23_803.6509m/z	TG(45:0)_[M+K]+	1104.26	1531.1	1086.78	1118	1143.44	1062.71	1405.21
5.76_769.6319m/z	TG(44:2)_[M+Na]+	9.49136	12.4881	8.77366	10.7064	8.7689	10.2791	12.2891
5.89_766.6985m/z	TG(44:1)_[M+NH4]+	896.033	1206.26	796.611	415.15	403.028	400.049	708.056
5.93_771.6443m/z	TG(44:1)_[M+Na]+	120.193	188.861	125.769	93.5852	109.576	102.146	159.274
6.13_768.7065m/z	TG(44:0)_[M+NH4]+	1193.18	1706.15	1150.59	1045.62	1122.55	1060.8	1496.81
6.12_773.6625m/z	TG(44:0)_[M+Na]+	238.284	341.399	241.062	193.254	217.152	208.049	300.635
6.36_874.7845m/z	TG(16:0_18:1_18:2)_[M+NH4]+	5639.97	6909.83	4639.33	1251.98	1338.06	1505.59	8178.77
6.36_879.7392m/z	TG(16:0_18:1_18:2)_[M+Na]+	1489.16	1909.54	1262.05	389.319	416.891	442.883	2216.79
6.17_895.7030m/z	TG(16:0_18:1_18:2)_[M+K]+	29.6999	45.2466	28.0534	22.108	19.9073	16.6966	44.936
6.37_895.7121m/z	TG(16:0_18:1_18:2)_[M+K]+	4171.87	5190.7	3584.89	1116.36	1196.34	1266.16	5986.86
6.36_848.7686m/z	TG(16:0_16:1_18:1)_[M+NH4]+	8417.63	10096.9	6891.01	1947.84	1984.46	2215.19	12932.4
6.36_853.7236m/z	TG(16:0_16:1_18:1)_[M+Na]+	2518.88	3134.43	2061.37	660.378	707.474	738.242	3849.32
6.36_869.6983m/z	TG(16:0_16:1_18:1)_[M+K]+	6551.72	8023.01	5413.06	1799.78	1847.64	1976.4	9790.02
6.35_831.7374m/z	TG(16:0_16:1_18:1)_[M+H]+	35.2868	34.6208	30.1881	18.2074	19.5292	16.9193	58.4509
5.28_834.7458m/z	SM(42:0)_[M+NH4]+	4.26456	6.3396	4.24063	8.6922	3.61805	3.24262	5.91087
3.66_713.6027m/z	SM(36:1)_[M-H2O+H]+	6.07144	5.54682	4.36423	2.14039	2.05548	2.59839	5.45022
0.74_335.2262m/z	Prostaglandin D2_[M-H2O+H]+;Prostaglandin E2_[M-H2O+H]+	2.58226	3.42018	1.7702	1.18474	1.11685	0.999488	2.58371
0.64_375.2129m/z	Prostaglandin D2_[M+Na]+;Prostaglandin E2_[M+Na]+	18.7975	30.1138	25.6449	9.55785	10.7997	11.0528	18.6682
0.64_353.2278m/z	Prostaglandin D2_[M+H]+;Prostaglandin E2_[M+H]+	4.99248	10.0553	6.40441	4.58635	4.60306	3.59623	5.30561
4.13_816.5412m/z	PE(o-40:6) or PE(p-40:5)_[M+K]+	31.5028	42.3965	38.9813	18.0493	19.868	18.9506	37.7117
4.08_769.5904m/z	PE(o-38:5) or PE(p-38:4)_[M+NH4]+	151.291	224.089	157.095	30.5261	38.8177	44.1307	245.828
4.25_790.5139m/z	PE(o-38:5) or PE(p-38:4)_[M+K]+	38.6159	52.216	39.3693	16.7246	21.2929	19.4513	37.3793
3.80_746.5060m/z	PE(o-36:5) or PE(p-36:4)_[M+Na]+	64.286	124.052	123.65	22.2875	27.7553	26.8047	64.6574
3.79_762.4815m/z	PE(o-36:5) or PE(p-36:4)_[M+K]+	11.1602	14.5943	14.5394	3.13205	3.35266	4.7358	7.73045
3.81_762.4905m/z	PE(o-36:5) or PE(p-36:4)_[M+K]+	115.944	159.442	132.223	53.3521	50.9174	51.9403	133.261
4.19_724.5236m/z	PE(o-34:2) or PE(p-34:1)_[M+Na]+	40.7261	71.9933	62.6695	22.0245	22.9833	22.1047	42.3858
4.25_724.5197m/z	PE(o-34:2) or PE(p-34:1)_[M+Na]+	8.98182	16.6448	14.7253	5.55973	6.17078	7.20308	12.8861
4.18_702.5418m/z	PE(o-34:2) or PE(p-34:1)_[M+H]+	167.213	362.589	406.738	41.0713	50.3684	55.3149	119.705
3.98_794.6029m/z	PE(41:3)_[M-H2O+H]+	4725.11	6498.74	4520.01	878.399	930.789	1155.87	7782.81
3.73_814.5433m/z	PE(40:6)_[M+Na]+;PE(40:6)_[M+Na]+	15.8139	18.2424	15.5604	9.49805	8.9676	9.13625	13.5639
3.98_790.5372m/z	PE(38:4)_[M+Na]+	63.4126	91.1635	76.9271	16.0753	16.399	22.9657	85.0494
3.56_762.5024m/z	PE(36:4)_[M+Na]+	9.37926	10.5858	9.61097	8.28817	6.48625	5.40429	12.825
3.87_784.5217m/z	PE(36:1)_[M+K]+	410.605	533.499	416.003	141.155	161.798	167.864	627.476
3.83_746.5689m/z	PE(36:1)_[M+H]+	5964.21	7377.44	5050.83	876.899	870.935	1076.18	8785.05
4.69_872.6454m/z	PC(o-42:5) or PC(p-42:4)_[M+Na]+	26.1921	38.578	23.6678	13.2475	12.0789	14.3173	30.5289
4.70_888.6288m/z	PC(o-42:5) or PC(p-42:4)_[M+K]+	10.4955	20.8946	11.1786	6.5072	6.61518	6.71404	15.8492
4.06_844.6241m/z	PC(o-40:5) or PC(p-40:4)_[M+Na]+	9.06987	15.2687	10.8355	9.22409	6.93152	6.72677	17.3614
4.75_866.6459m/z	PC(o-40:2) or PC(p-40:1)_[M+K]+	38.3453	48.6548	32.8514	11.9489	13.7038	15.5284	62.9675
3.64_762.5296m/z	PC(o-34:4) or PC(p-34:3)_[M+Na]+	96.9648	171.047	149.609	24.0543	27.2327	30.1361	106.473
3.97_768.5855m/z	PC(o-34:1) or PC(p-34:0)_[M+Na]+	4137.71	5508.53	3806.07	770.933	829.334	970.914	6408.72
3.65_740.5566m/z	PC(o-32:1) or PC(p-32:0)_[M+Na]+;PC(o-34:4) or PC(p-34:3)_[M+H]+	56.6718	63.0593	51.4619	12.5472	13.5542	11.327	77.1263
3.20_870.5453m/z	PC(40:7)_[M+K]+	6.69286	5.3154	4.81781	4.83547	4.26052	3.78159	5.81735
3.61_816.5914m/z	PC(40:6)_[M-H2O+H]+	9.28577	11.605	9.60824	5.03378	5.65461	4.23942	12.5042
3.77_816.5879m/z	PC(40:6)_[M-H2O+H]+	1806.09	2429.67	1756.83	570.218	585.815	642.905	2893.84
3.65_856.5808m/z	PC(40:6)_[M+Na]+	369.125	469.707	304.315	87.7051	88.7575	91.9503	583.266
3.65_872.5518m/z	PC(40:6)_[M+K]+	256.865	311.343	217.37	56.8078	52.3197	66.8047	421.028
3.65_834.5996m/z	PC(40:6)_[M+H]+	6672.98	7876	5442.1	551.754	481.533	673.054	11219.8
3.30_828.5550m/z	PC(38:6)_[M+Na]+	12.5345	14.6477	9.95797	6.09656	4.10667	4.38816	13.9926
3.64_832.5840m/z	PC(38:4)_[M+Na]+	5402.3	6731.43	4442.43	744.009	723.808	845.638	11279.9
4.05_770.5965m/z	PC(36:1)_[M-H2O+H]+	80.0698	105.123	73.4357	18.3438	20.1865	19.3836	118.562
4.34_770.6036m/z	PC(36:1)_[M-H2O+H]+	1520.46	2133.39	1485.77	277.475	291.129	344.023	2211.69
3.62_794.5717m/z	PC(35:2)_[M+Na]+	366.99	484.261	306.806	86.2814	85.1187	90.3827	543.478
3.54_772.5911m/z	PC(35:2)_[M+H]+	10.3174	14.9919	8.90253	6.5385	8.31532	8.35428	12.5719
3.33_780.5538m/z	PC(34:2)_[M+Na]+	557.056	630.43	409.465	137.548	121.962	135.452	1038.99
3.63_782.5697m/z	PC(34:1)_[M+Na]+	24403.1	28536.5	18911.9	2084.03	2025.67	2492.79	42529.2
3.57_738.5163m/z	PC(33:5)_[M+H]+	8.0911	15.3719	8.33451	4.94116	5.27257	5.90154	8.57133
3.67_738.5097m/z	PC(33:5)_[M+H]+	47.7347	58.931	43.2268	12.4794	14.9735	13.6291	50.3995
3.37_754.5293m/z	PC(32:1)_[M+Na]+	5.0788	6.65643	5.38278	3.50436	2.83611	3.49815	9.73257
3.65_716.5594m/z	PC(32:0)_[M-H2O+H]+	38.5736	67.7743	52.9733	9.69993	9.90017	11.0559	49.8962
3.65_737.5812m/z	PC(31:0)_[M+NH4]+	60.6831	73.6591	55.1647	18.0301	15.293	17.7768	74.2001
6.63_287.2726m/z	P_Lipids_01659	39.1286	49.093	35.8996	5.56102	6.20554	7.35184	58.261
6.47_243.2087m/z	P_Lipids_01658	2.41078	3.70669	2.77293	1.1469	1.46389	1.7578	3.78507
6.63_243.2107m/z	P_Lipids_01658	54.2128	70.2281	44.2358	6.50625	6.71615	8.83996	68.1367
6.48_215.1802m/z	P_Lipids_01657	0.929556	0.94299	0.624238	0.466828	0.641042	0.637187	1.31153
6.63_215.1789m/z	P_Lipids_01657	19.7239	21.0344	15.7817	4.10256	3.34593	4.31489	27.5709
6.63_690.6913m/z	P_Lipids_01656	583.381	739.441	405.721	14.1379	17.2064	16.3183	1136.7
6.63_369.3511m/z	P_Lipids_01655	15028.3	17721.1	12215.3	1128.01	1345.03	1808.6	24626.5
6.49_926.8142m/z	P_Lipids_01648	2904.68	3808.99	2444.48	662.051	673.135	743.027	4788.67
6.50_914.8148m/z	P_Lipids_01647	504.934	673.417	421.598	172.035	173.588	176.794	778.967
6.47_919.7672m/z	P_Lipids_01646	112.541	167.986	101.568	53.9334	64.4001	64.8953	178.352
6.24_893.7584m/z	P_Lipids_01644	16.3443	19.6329	16.7238	13.1248	13.5215	10.8103	28.816
6.45_653.5454m/z	P_Lipids_01641	7.53229	13.4926	5.95716	5.13082	5.19883	4.58106	11.4444
6.47_653.5507m/z	P_Lipids_01641	11.073	22.2586	9.72116	2.57274	5.72031	6.09345	15.2893
6.37_912.8776m/z	P_Lipids_01639	11.9094	14.7896	10.442	3.59393	6.49065	8.14223	17.0721
6.43_563.5017m/z	P_Lipids_01637	125.958	174.736	107.476	64.72	55.7259	58.0494	209.549
6.41_912.7999m/z	P_Lipids_01636	320.362	434.79	272.714	101.084	95.1992	94.4901	493.018
6.42_629.5467m/z	P_Lipids_01631	16.8994	26.1287	17.4852	19.0825	13.8792	11.1948	25.2914
6.39_868.8531m/z	P_Lipids_01622	10.2805	15.2858	8.00982	5.31107	2.96038	2.59118	8.63233
6.42_868.8531m/z	P_Lipids_01622	2.79259	6.10802	2.82158	2.11275	2.39563	2.46393	4.26185
6.35_603.5317m/z	P_Lipids_01621	198.371	236.085	170.636	88.0413	96.7979	91.7425	275.543
6.32_602.4212m/z	P_Lipids_01620	0.48276	0.76047	0.552493	0.404448	0.588428	0.469783	0.702998
6.23_623.4994m/z	P_Lipids_01614	13.9251	18.1638	11.3682	8.01974	6.89472	9.53741	24.9825
6.34_577.5172m/z	P_Lipids_01613	391.338	477.981	318.597	112.528	114.861	112.152	632.261
6.15_597.4871m/z	P_Lipids_01606	13.6506	15.8295	13.7178	5.80228	5.55487	7.15645	20.8918
6.35_1684.4648m/z	P_Lipids_01595	132.011	176.091	112.982	49.45	71.8246	73.8593	211.003
6.33_1674.4179m/z	P_Lipids_01594	174.412	241.564	144.075	81.5997	85.2293	96.4685	302.633
6.34_1658.4389m/z	P_Lipids_01593	205.36	288.505	180.086	95.1218	108.389	110.314	359.687
6.32_924.7992m/z	P_Lipids_01591	3560.99	4528.55	3007.69	852.029	907.615	1000.24	5877.44
6.33_885.6707m/z	P_Lipids_01590	40.8565	50.0687	35.1486	24.0369	28.0689	25.7159	76.0621
6.34_1632.4212m/z	P_Lipids_01585	117.236	163.763	93.4559	73.5925	76.5692	68.9507	226.868
6.30_1008.8955m/z	P_Lipids_01584	37.6759	58.9932	38.9068	11.31	19.0114	22.0039	65.0672
6.37_1008.8951m/z	P_Lipids_01584	25.1153	34.5626	29.4996	13.4203	18.5487	19.062	35.6344
6.37_981.7889m/z	P_Lipids_01580	155.461	225.356	141.413	115.93	100.668	107.513	206.664
6.32_945.7273m/z	P_Lipids_01579	3600.22	4771.21	3074.75	947.907	1043.95	1115.15	5897.79
6.30_651.5345m/z	P_Lipids_01578	32.4373	46.9157	31.0777	10.4627	13.0764	15.1204	50.3968
6.27_563.5025m/z	P_Lipids_01571;P_Lipids_01637	51.7997	57.9818	44.9264	25.9131	25.7143	26.2256	72.0207
6.25_969.7265m/z	P_Lipids_01569	925.392	1250.7	817.099	333.534	382.221	374.158	1501.11
6.27_839.7092m/z	P_Lipids_01567	401.304	540.169	357.479	176.542	187.948	205.617	546.778
6.25_948.7989m/z	P_Lipids_01564	1073.77	1499.54	953.254	323.562	375.441	367.11	1806.95
6.24_936.7994m/z	P_Lipids_01563;P_Lipids_01599	376.145	513.993	323.746	144.799	155.698	158.384	631.396
6.26_834.7527m/z	P_Lipids_01561	1457.09	1935.05	1284.59	662.891	675.77	665.318	2043.94
6.24_910.7861m/z	P_Lipids_01559	1162.71	1562.52	1029.43	454.566	501.402	496.536	1803.6
6.25_808.7375m/z	P_Lipids_01557	1134.05	1599.83	1034.72	659.266	671.225	655.998	1587.21
6.16_537.4896m/z	P_Lipids_01556	5.01374	4.51345	3.90292	7.15383	4.3407	4.67729	7.92315
6.23_537.4852m/z	P_Lipids_01556	44.4743	60.1282	44.0653	42.4371	42.867	39.6121	71.1718
6.25_535.4701m/z	P_Lipids_01555	34.4079	41.4682	28.6548	14.656	18.909	19.2771	43.681
6.11_914.8179m/z	P_Lipids_01539	41.2995	47.8433	30.8888	12.9876	14.06	19.0039	52.7693
6.18_575.5020m/z	P_Lipids_01532	151.915	180.907	133.18	56.6902	54.6575	58.4257	224.546
6.21_573.4868m/z	P_Lipids_01526	65.5209	92.3836	55.0064	26.3828	24.2288	23.2575	82.5583
6.00_888.8011m/z	P_Lipids_01522	21.6264	29.707	20.6982	16.8275	10.7624	11.2427	32.2229
6.19_888.7971m/z	P_Lipids_01522	13.5743	17.609	11.3712	7.02898	9.89978	8.41725	16.172
5.99_549.4827m/z	P_Lipids_01519	12.2216	16.2827	9.24412	5.76266	7.4036	8.34134	15.8312
6.06_549.4944m/z	P_Lipids_01519	7.61472	8.80373	5.07612	3.88677	3.96212	2.78583	8.10946
6.19_998.8134m/z	P_Lipids_01512	255.166	358.049	251.13	138.723	154.092	149.749	384.362
6.24_992.8645m/z	P_Lipids_01511	87.7326	124.874	82.8614	46.1077	44.6757	40.5516	171.289
6.17_934.7856m/z	P_Lipids_01509	236.395	315.363	202.421	104.957	115.093	114.64	391.614
6.13_523.4710m/z	P_Lipids_01507	121.848	182.358	114.734	79.973	92.3919	97.4139	162.822
6.24_915.7378m/z	P_Lipids_01498	246.609	330.808	232.986	138.102	161.288	145.991	355.423
6.18_890.8169m/z	P_Lipids_01497	327.39	457.897	301.779	151.576	164.466	149.577	463.986
6.17_823.7485m/z	P_Lipids_01496	146.788	198.164	123.01	96.7548	94.0934	91.3938	195.554
6.07_649.5185m/z	P_Lipids_01495	6.28296	5.15284	4.6137	3.42606	4.86317	4.62723	10.9422
6.14_495.4361m/z	P_Lipids_01483	32.2876	41.1254	34.5207	25.6867	20.9241	23.0473	34.0818
6.22_884.7663m/z	P_Lipids_01478	950.799	1255.14	853.779	337.031	356.446	365.526	1501.15
6.06_972.8127m/z	P_Lipids_01473	84.2679	110.581	73.5159	49.3601	63.5265	59.7146	114.102
6.11_972.8003m/z	P_Lipids_01473	1209.93	1675.81	1114.19	729.4	749.792	696.051	1868.74
6.16_1004.8514m/z	P_Lipids_01471	18.9235	38.2732	19.3946	16.4872	14.5741	10.2443	24.2308
6.07_990.8403m/z	P_Lipids_01470	43.1071	57.3019	37.2779	17.2079	24.6896	24.7259	78.6391
6.08_941.6979m/z	P_Lipids_01469	736.178	948.613	587.061	218.953	234.486	255.936	1252.35
6.06_925.7237m/z	P_Lipids_01468	213.307	269.145	182.672	74.677	90.9698	96.7131	338.594
6.08_920.7693m/z	P_Lipids_01467	717.341	928.92	595.794	199.952	214.36	218.589	1143.41
6.15_920.7816m/z	P_Lipids_01467	11.1459	12.4269	8.96982	6.62045	6.06845	5.69163	13.7723
6.08_908.7688m/z	P_Lipids_01461	311.489	434.565	263.946	104.049	119.905	123.441	514.501
6.14_966.8452m/z	P_Lipids_01457	348.666	469.356	315.402	143.181	161.134	159.657	521.83
6.12_940.8319m/z	P_Lipids_01456	225.041	307.649	206.549	91.0898	107.092	107.039	327.62
5.89_917.6885m/z	P_Lipids_01454	14.4682	10.9666	7.99057	11.7944	9.36872	9.93599	14.6286
6.13_891.6814m/z	P_Lipids_01452	1483.5	1903.59	1208.98	405.239	460.656	479.461	2195.01
6.08_806.7218m/z	P_Lipids_01450	519.552	804.545	495.068	333.114	340.712	342.834	614.963
6.12_875.7072m/z	P_Lipids_01443	589.127	789.349	496.962	186.814	203.003	210.253	846.188
6.06_811.6739m/z	P_Lipids_01439	243.918	366.037	227.335	145.14	164.184	160.422	294.183
6.02_975.7353m/z	P_Lipids_01437	102.079	145.431	101.763	63.0524	72.3214	70.9037	163.98
6.04_970.7838m/z	P_Lipids_01436	435.816	581.734	386.222	169.551	208.308	184.839	686.317
6.05_885.6717m/z	P_Lipids_01433	146.441	188.824	109.397	35.1342	47.0001	45.3346	352.582
6.07_928.8297m/z	P_Lipids_01427	12.7411	21.9369	15.1128	8.57044	9.39704	9.75854	19.5137
6.10_865.6664m/z	P_Lipids_01426	843.465	1084.39	686.171	225.627	247.01	251.56	1160.2
5.96_547.4743m/z	P_Lipids_01423	16.2149	19.3578	13.0752	9.66597	6.30438	8.39304	21.5048
5.91_545.4508m/z	P_Lipids_01422	2.03489	2.47334	1.70261	1.15142	1.3887	1.39419	2.19279
6.06_545.4528m/z	P_Lipids_01422	0.915403	2.1811	1.2821	0.802269	0.740563	0.638982	1.23992
6.03_932.7703m/z	P_Lipids_01419	93.4961	129.609	88.3097	55.4173	56.0985	54.7318	138.798
6.06_903.8286m/z	P_Lipids_01414	6.79161	5.3929	5.084	4.05159	4.77318	3.63945	8.97547
5.90_965.7083m/z	P_Lipids_01404	1034.18	1369.69	900.079	340.754	329.226	339.976	1066.96
6.03_856.7331m/z	P_Lipids_01402	378.858	488.176	322.01	172.023	185.205	188.475	522.775
5.96_949.7263m/z	P_Lipids_01395	195.156	263.704	170.04	129.103	129.436	114.758	273.57
5.95_944.7686m/z	P_Lipids_01394	442.919	561.933	380.972	184.39	182.978	182.998	700.958
5.91_740.6753m/z	P_Lipids_01387	707.074	1006.08	730.399	804.165	795.594	736.29	918.345
5.91_899.7191m/z	P_Lipids_01382	10.4315	14.5981	9.2442	8.70293	7.42024	8.07589	12.4022
5.91_830.7163m/z	P_Lipids_01379	98.6054	117.664	95.1012	42.0895	42.2696	39.6852	127.183
5.87_804.7018m/z	P_Lipids_01375	32.6122	40.1033	38.8211	27.0557	20.7474	21.1589	47.8794
5.93_804.7072m/z	P_Lipids_01375	104.87	164.265	106.253	70.2428	72.1917	62.244	126.722
5.94_804.6964m/z	P_Lipids_01375	17.7479	30.8401	16.4061	13.3552	11.3728	11.8942	24.4995
5.86_873.6899m/z	P_Lipids_01373	33.7061	60.1187	39.7589	44.222	33.7127	33.5405	52.6378
5.85_989.7106m/z	P_Lipids_01372	53.6425	74.8967	45.7955	29.7804	29.5098	30.399	89.2887
5.85_968.7737m/z	P_Lipids_01370	66.3658	91.1731	67.0291	45.4386	31.4777	28.0456	84.7631
5.93_842.7173m/z	P_Lipids_01362	1094.48	1519.42	1033.42	647.652	667.915	657.69	1512.31
5.74_887.7489m/z	P_Lipids_01360	6.91191	11.0337	6.66858	6.16726	4.58055	4.35517	5.54577
5.62_963.6946m/z	P_Lipids_01355	7.81243	11.4661	6.59467	3.65491	5.62064	3.75417	6.30351
5.89_963.6925m/z	P_Lipids_01355	35.0396	54.2857	30.6617	19.7211	18.785	20.762	54.54
5.81_947.7217m/z	P_Lipids_01346	13.5907	13.3684	10.0202	10.3783	10.5914	9.38319	21.4694
5.77_790.6840m/z	P_Lipids_01339	40.6304	59.6925	40.218	22.7418	21.6385	22.8335	51.2708
5.75_861.6362m/z	P_Lipids_01336	39.5468	55.0851	36.7125	23.6639	31.9536	30.2909	56.7827
5.76_861.6386m/z	P_Lipids_01336	22.0665	26.5071	14.1872	11.1521	11.9109	11.3605	25.5551
5.78_861.6490m/z	P_Lipids_01336	43.7901	60.0225	38.3682	40.2197	31.903	26.0208	68.1484
5.78_840.7088m/z	P_Lipids_01335	193.647	268.09	190.101	112.669	104.694	100.361	277.096
5.57_769.6318m/z	P_Lipids_01333	3.85149	6.8264	3.95711	3.016	3.01498	3.81031	6.76934
5.72_743.6159m/z	P_Lipids_01322	72.2407	104.036	70.6722	82.5505	76.3767	73.585	95.4915
5.73_738.6628m/z	P_Lipids_01321	411.035	584.915	392.533	300.689	275.881	260.155	367.476
5.65_937.6806m/z	P_Lipids_01320	33.5832	43.5587	33.7335	14.2712	12.7778	11.5508	31.0134
5.48_890.7813m/z	P_Lipids_01316	15.5678	18.7034	14.078	4.62936	8.99914	9.0873	15.9538
5.46_864.7545m/z	P_Lipids_01312	3.76701	5.17639	4.55655	3.13176	3.66721	2.6203	5.95221
5.65_636.6637m/z	P_Lipids_01311	67.5947	78.6268	58.9772	18.3539	21.7892	21.7375	104.248
5.44_819.6555m/z	P_Lipids_01310	16.5622	18.9457	16.6606	9.73573	12.2055	13.32	28.8744
5.67_819.6389m/z	P_Lipids_01310	37.4664	56.6423	36.9127	28.953	23.6946	21.7243	42.0257
5.64_700.6548m/z	P_Lipids_01309	4.25431	5.65868	3.72357	1.54502	3.09946	1.82676	4.01598
5.44_660.6604m/z	P_Lipids_01308	4.66487	3.86693	4.26938	2.70589	4.86407	3.2885	4.38814
5.62_914.7770m/z	P_Lipids_01302	21.8773	29.726	22.36	8.81684	10.5242	10.538	22.4364
5.50_736.6386m/z	P_Lipids_01295	17.6914	24.526	16.527	7.71227	16.4441	11.8408	22.4592
5.53_736.6510m/z	P_Lipids_01295	16.193	25.3153	18.8599	11.5417	19.6995	13.6245	19.2886
5.46_731.5621m/z	P_Lipids_01292	33.3022	48.3157	32.8791	21.1892	32.1611	31.788	42.1858
5.43_710.6316m/z	P_Lipids_01291	26.2703	40.4879	26.4382	29.6731	34.9412	28.8669	41.5811
5.45_710.6254m/z	P_Lipids_01291	37.8325	40.4564	36.0024	22.7369	46.7886	29.2065	40.9246
5.27_646.6566m/z	P_Lipids_01289	4.03196	4.8334	3.75769	1.37644	2.35167	3.13677	3.55482
5.38_608.6315m/z	P_Lipids_01284	47.9448	59.1321	42.106	12.5706	14.0727	17.1274	65.0593
5.38_950.7779m/z	P_Lipids_01283	139.621	197.006	141.61	62.2646	65.6414	74.7734	162.315
5.17_737.7482m/z	P_Lipids_01282	4.59565	6.63248	5.43501	1.81893	3.25501	2.04797	6.69277
5.38_737.7504m/z	P_Lipids_01282	65.2012	88.0466	72.1088	14.7329	22.8507	22.7052	69.7209
5.38_614.6222m/z	P_Lipids_01281	19.1369	29.0571	21.3954	7.72763	10.0346	12.5345	17.3795
5.36_1062.9011m/z	P_Lipids_01279	205.934	299.66	212.484	91.6408	103.158	116.542	241.292
5.29_760.6448m/z	P_Lipids_01278	10.4776	14.5679	9.66578	11.435	8.7648	6.25961	14.8912
5.18_660.6233m/z	P_Lipids_01276	3.27606	4.31045	3.23057	2.39563	2.77895	2.98207	3.91632
5.33_638.6442m/z	P_Lipids_01275	26.1256	27.8128	29.365	26.7889	13.7714	13.1502	41.7105
5.22_936.7592m/z	P_Lipids_01271	49.7131	74.9854	51.2748	21.7718	28.0262	27.1562	68.1291
5.17_624.6283m/z	P_Lipids_01268	345.07	486.2	344.529	307.894	307.835	290.45	443.598
5.07_922.7426m/z	P_Lipids_01265	109.535	155.755	122.939	44.5692	55.3523	53.815	129.84
5.07_1034.8684m/z	P_Lipids_01264	160.484	224.772	184.418	55.9921	74.4403	90.1086	152.424
5.05_948.7537m/z	P_Lipids_01263	63.9587	100.132	79.7271	26.5113	28.9789	37.5262	57.542
5.03_605.5489m/z	P_Lipids_01262	145.719	303.916	255.511	26.0515	39.064	54.5184	50.9887
5.03_645.5402m/z	P_Lipids_01260	130.281	258.648	235.119	31.0579	47.6897	62.3944	42.6522
5.03_640.5861m/z	P_Lipids_01259	133.429	272.075	230.645	29.3713	38.5427	56.2229	46.4327
4.90_634.6139m/z	P_Lipids_01258	19.7359	37.0012	31.7641	6.53557	8.24823	12.5804	16.4771
4.98_980.6311m/z	P_Lipids_01257	24.7489	31.3592	20.353	16.8743	15.3136	14.5711	25.6987
4.90_590.5860m/z	P_Lipids_01248	17.5761	31.9241	24.6804	5.99391	6.25875	9.5981	15.0886
4.80_953.6063m/z	P_Lipids_01247	57.4398	91.481	61.8275	31.035	28.8534	31.7169	95.9782
4.80_642.5774m/z	P_Lipids_01240	69.8514	124.341	96.3611	26.1183	31.1131	38.5956	48.7362
4.80_602.5856m/z	P_Lipids_01239	110.353	178.977	146.533	34.5395	37.9401	46.6791	64.9753
4.79_646.6114m/z	P_Lipids_01238	69.2142	120.808	105.986	22.9162	28.7881	35.4011	48.128
4.78_974.7512m/z	P_Lipids_01237	187.66	266.264	206.424	72.5716	76.6226	83.9676	223.772
4.60_669.5473m/z	P_Lipids_01236	20.9459	31.0153	26.3088	4.9506	6.82056	9.02583	8.93646
4.86_669.5417m/z	P_Lipids_01236	64.2392	130.191	96.1294	14.5834	19.0423	25.7685	21.6537
4.78_628.6020m/z	P_Lipids_01235	96.1843	169.338	145.995	27.0948	38.094	40.1415	52.5754
4.79_668.5939m/z	P_Lipids_01234	79.1883	126.89	107.003	24.7251	31.0787	37.1035	49.2538
4.85_664.5856m/z	P_Lipids_01233	116.222	226.195	196.732	32.1311	47.5143	50.8828	56.6387
4.82_908.6365m/z	P_Lipids_01231	19.8868	23.8123	12.0311	7.5735	7.05074	6.62973	25.1283
4.73_576.5696m/z	P_Lipids_01229	52.3169	90.3271	66.2695	13.4171	12.5118	20.9985	39.8065
4.54_603.5236m/z	P_Lipids_01224	152.336	196.221	148.004	79.6439	75.8115	75.9289	187.62
4.73_603.5323m/z	P_Lipids_01224	112.842	177.67	148.236	45.4801	57.4174	54.9214	91.3767
4.73_659.5002m/z	P_Lipids_01220	200.159	353.268	271.362	65.3518	84.2827	89.169	136.512
4.71_638.5724m/z	P_Lipids_01218	107.138	184.634	143.966	29.3145	35.5108	50.356	75.4927
4.67_339.2877m/z	P_Lipids_01216	7.65916	12.0237	9.61979	2.32651	3.59441	4.68431	5.32433
4.71_667.5265m/z	P_Lipids_01208	83.692	156.516	143.633	20.1087	21.173	29.5436	45.9498
4.68_895.6609m/z	P_Lipids_01206	18.7365	26.2532	24.5564	9.89733	11.5781	10.9815	18.7782
4.69_1007.7832m/z	P_Lipids_01204	74.3496	123.95	99.7601	28.3046	35.3779	30.5891	40.9706
4.64_981.7656m/z	P_Lipids_01201	26.8382	37.5365	33.5525	16.3157	21.8367	18.5811	34.3806
4.64_766.6621m/z	P_Lipids_01197	55.9	73.6879	55.3603	17.9332	17.6394	19.7844	48.0081
4.63_792.6720m/z	P_Lipids_01187	73.7877	126.519	104.869	26.425	20.4666	28.1045	83.3266
4.43_630.6178m/z	P_Lipids_01186	3.98417	5.93226	6.93506	1.7879	2.42401	2.38819	3.96878
4.64_630.6203m/z	P_Lipids_01186	19.7719	19.7385	20.3616	5.83324	6.09961	8.29021	15.248
4.64_929.5970m/z	P_Lipids_01181	87.7888	111.413	81.8533	37.7394	36.0273	34.1734	113.593
4.38_867.5966m/z	P_Lipids_01179	7.69346	8.3268	6.52612	3.34216	3.61144	3.65995	9.47573
4.58_867.6042m/z	P_Lipids_01179	28.2805	32.148	23.1838	14.8372	13.1161	9.95465	35.199
4.62_867.6081m/z	P_Lipids_01179	10.9674	15.9694	9.91936	5.55418	6.83435	4.50163	17.2158
4.44_852.1318m/z	P_Lipids_01176	1.7893	4.27684	1.48316	2.04274	0.790274	1.17415	1.60542
4.52_1367.4352m/z	P_Lipids_01169	175.177	236.504	157.628	67.8497	78.4898	83.6834	201.661
4.36_339.2869m/z	P_Lipids_01130	3.56958	5.22756	4.98979	1.46264	1.93724	2.33138	3.41995
4.43_994.7133m/z	P_Lipids_01128	122.459	207.566	163.699	55.5304	59.2762	64.9333	156.593
4.20_313.2734m/z	P_Lipids_01117	2.10598	5.23658	3.1916	2.58991	2.98053	1.6686	3.1068
4.36_829.6884m/z	P_Lipids_01111	17.0007	21.2248	15.431	8.11511	7.71803	8.8024	19.9153
4.34_660.5560m/z	P_Lipids_01109	62.6278	111.283	96.5778	24.1603	26.7649	30.3882	41.2147
4.34_548.5377m/z	P_Lipids_01106	74.2118	141.125	119.323	14.1619	16.7328	25.592	32.2404
4.34_588.5321m/z	P_Lipids_01104	41.4399	78.423	64.4132	17.9991	17.6599	23.4311	22.7869
4.21_549.4895m/z	P_Lipids_01101	1.671	2.43338	2.22839	2.11565	2.50418	1.86026	2.3809
4.34_549.4870m/z	P_Lipids_01101	28.1746	36.8716	28.4273	10.9063	8.34778	12.1195	24.2254
4.34_605.5475m/z	P_Lipids_01095	14.4085	23.1765	20.3589	7.33232	7.10235	8.70458	27.0674
4.13_1337.8636m/z	P_Lipids_01089	930.206	1287.86	1110.23	310.418	298.686	337.843	990.734
4.23_728.5574m/z	P_Lipids_01080	125.769	200.828	206.86	39.6239	46.0057	46.3604	126.606
4.04_184.0728m/z	P_Lipids_01051	21.9754	31.5301	19.7726	5.15676	5.41794	6.95986	32.1583
3.98_1576.1959m/z	P_Lipids_01040	81.3362	71.3275	56.5853	25.5597	23.1223	32.95	89.7732
4.02_878.5769m/z	P_Lipids_01038	28.953	38.0973	26.8832	9.29116	12.2213	13.2362	35.4184
3.98_1567.1835m/z	P_Lipids_01033	993.952	1030.8	761.019	218.978	211.374	229.175	1784.19
4.06_1567.2049m/z	P_Lipids_01033	230.011	302.613	192	76.348	77.8132	79.593	320.304
4.19_796.5195m/z	P_Lipids_01024	52.8369	61.6895	52.5735	24.8007	27.2836	23.8117	58.7347
4.14_1359.8450m/z	P_Lipids_01023	278.05	406.038	347.725	103.236	108.495	109.206	326.32
4.13_886.5734m/z	P_Lipids_01022	34.937	39.4308	37.1164	16.9335	12.7545	17.4865	58.5014
4.00_838.5366m/z	P_Lipids_01020	24.5299	31.9156	24.927	10.4683	13.0567	13.7958	33.8476
4.17_818.6032m/z	P_Lipids_01019	1969.87	2615.97	1828.36	408.92	411.575	502.754	3235.07
4.01_776.5511m/z	P_Lipids_01010	18.3323	29.9874	27.7027	5.20519	4.78772	4.92414	14.7904
4.11_776.5545m/z	P_Lipids_01010	327.497	520.47	460.344	85.8046	98.0579	116.567	307.564
4.04_798.5402m/z	P_Lipids_01007	14471.2	17839.4	12013.3	2314.37	2391.52	2804.38	22236.4
4.02_586.5141m/z	P_Lipids_01005	16.8221	33.3809	23.2117	4.76075	5.95202	9.08773	9.91029
4.06_586.5095m/z	P_Lipids_01005	2.28456	3.99945	1.53569	1.82506	1.40029	1.3711	1.63977
4.00_1578.1691m/z	P_Lipids_00999	619.452	724.371	538.382	181.789	202.276	207.369	900.567
3.98_834.5317m/z	P_Lipids_00998	216.865	276.434	204.396	77.9644	77.8568	83.4097	290.312
3.91_744.5804m/z	P_Lipids_00997	22.6298	26.1718	22.5141	7.15598	8.21962	8.42318	37.0875
3.98_1221.3749m/z	P_Lipids_00993	110.907	129.376	100.092	41.9581	45.5966	53.1419	130.194
3.84_801.0821m/z	P_Lipids_00986	145.001	151.544	127.089	25.6028	26.4704	34.4012	189.679
3.98_801.0781m/z	P_Lipids_00986	170.666	220.225	162.257	34.412	30.9753	41.5655	203.231
4.03_603.5285m/z	P_Lipids_00984	49.9072	71.4674	73.3934	30.6938	28.1277	33.9909	60.1053
3.97_1608.1755m/z	P_Lipids_00978	80.9805	80.4694	64.908	26.0552	23.893	23.5047	119.71
3.98_1601.1531m/z	P_Lipids_00977	3109.24	3503.94	2722.53	885.175	899.303	1039.03	4312.1
3.91_1262.3319m/z	P_Lipids_00972	49.4347	50.5781	52.2794	27.6751	22.2013	21.9979	55.5652
4.01_1262.3286m/z	P_Lipids_00972	167.723	166.055	139.492	62.4917	61.9227	61.0604	159.349
3.79_1216.4048m/z	P_Lipids_00966	37.1905	32.5775	28.5247	15.6155	15.3376	23.5497	40.1182
3.96_1206.3851m/z	P_Lipids_00965	165.546	161.907	142.768	46.3079	70.3141	72.1552	188.816
4.03_1206.3875m/z	P_Lipids_00965	70.4671	77.0128	62.3263	36.509	35.4959	27.3627	99.6373
3.78_738.5372m/z	P_Lipids_00963	3.58092	3.71059	2.898	1.8705	1.72768	1.71206	4.2773
4.05_1670.1980m/z	P_Lipids_00962	200.936	259.681	175.347	79.6724	70.5879	76.9514	301.593
4.05_1582.1872m/z	P_Lipids_00960	221.28	278.686	212.507	74.6282	74.5104	69.6156	364.976
4.03_1256.3563m/z	P_Lipids_00959	79.8867	104.922	89.9003	31.2747	29.1757	33.9128	102.427
3.76_1285.8070m/z	P_Lipids_00942	496.483	449.059	411.592	216.043	193.893	266.286	470.646
3.95_808.5233m/z	P_Lipids_00933	9.88652	11.2388	10.8168	6.60832	9.30307	6.21533	25.7654
3.62_651.5324m/z	P_Lipids_00895	22.8411	40.2594	31.2933	6.52641	6.29846	8.69023	30.1212
3.81_430.3734m/z	P_Lipids_00894	2.68981	3.85573	3.7518	3.71435	2.20162	2.00325	2.47897
3.84_810.5113m/z	P_Lipids_00886	7.15207	5.53932	6.12355	4.03441	4.17982	3.95379	6.7589
3.88_700.5247m/z	P_Lipids_00885	8.24565	11.9318	12.9548	4.82326	4.83514	3.44642	6.17523
3.73_1620.0738m/z	P_Lipids_00883	128.12	136.027	105.34	55.0367	62.6749	54.95	129.659
3.85_1620.0758m/z	P_Lipids_00883	93.4777	87.0838	88.1177	36.3624	36.7	43.1333	79.5318
3.57_854.6347m/z	P_Lipids_00873	8.60866	12.6794	8.23911	11.6985	5.84155	7.37452	12.7181
3.65_496.3353m/z	P_Lipids_00823	5.88284	5.39731	3.62421	1.46394	2.04394	2.05432	13.6992
3.64_184.0729m/z	P_Lipids_00820	66.5512	83.5019	56.7129	10.9688	12.0987	12.4957	88.1878
3.63_1540.1327m/z	P_Lipids_00819	1069.56	1134.87	882.055	289.524	274.226	369.772	1461.01
3.63_828.6179m/z	P_Lipids_00811	26.0223	43.136	26.448	10.3895	9.73203	14.671	34.2791
3.64_1616.1585m/z	P_Lipids_00802	1481.78	1677.73	1120.5	282.782	305.782	379.408	2573.61
3.51_834.5149m/z	P_Lipids_00774	12.7687	11.8432	10.9655	4.73365	6.26721	5.69967	12.1329
3.66_834.5286m/z	P_Lipids_00774	49.215	56.0025	45.7855	27.0911	25.1197	19.7829	70.1046
3.77_834.5286m/z	P_Lipids_00774	50.9776	67.5043	63.5459	20.6837	21.7663	26.4606	78.0943
3.72_1222.3841m/z	P_Lipids_00763	146.31	159.422	132.945	71.457	63.2104	82.6596	162.131
3.50_655.5648m/z	P_Lipids_00729	45.0743	56.9106	40.3113	18.2037	12.7095	16.2621	64.3155
3.62_908.6198m/z	P_Lipids_00726	728.981	931.235	661.408	152.229	165.059	177.485	1084.55
3.63_631.5653m/z	P_Lipids_00721	644.699	815.528	559.152	46.8234	41.3013	50.5555	969.532
3.65_754.5334m/z	P_Lipids_00717	1578.41	2074.92	1560.16	375.298	417.995	425.573	2194.9
3.67_748.5266m/z	P_Lipids_00707	525.962	1218.2	1433.37	63.1844	70.3045	83.6412	309.617
3.61_745.4710m/z	P_Lipids_00706	10.2577	13.2815	12.874	4.25435	2.90128	4.67107	16.5153
3.64_369.3511m/z	P_Lipids_00700	995.585	1193.2	900.898	47.6667	49.2298	94.3063	1171.86
3.55_882.6066m/z	P_Lipids_00696	168.594	204.384	150.796	65.2825	61.4218	68.0117	222.658
3.57_865.5806m/z	P_Lipids_00695	168.832	198.491	172.389	62.486	60.822	75.5955	214.933
3.64_828.5492m/z	P_Lipids_00691	1135.66	1412.2	926.294	264.927	241.236	264.944	2386.51
3.44_788.5588m/z	P_Lipids_00688	45.7696	67.9943	63.579	11.8875	15.9613	13.8089	40.934
3.66_778.5366m/z	P_Lipids_00687	33.6694	37.9564	27.5137	8.56723	11.3819	9.53342	42.9482
3.62_767.4052m/z	P_Lipids_00686	96.2268	127.667	91.3561	13.7805	17.7261	17.3786	97.0057
3.62_757.3827m/z	P_Lipids_00684	16.7907	23.1157	23.5285	4.61661	5.25504	6.03071	14.713
3.45_738.5336m/z	P_Lipids_00682	66.8867	82.0851	68.0233	18.3945	16.364	19.8756	58.3267
3.61_729.4848m/z	P_Lipids_00681	60.225	58.5787	48.0224	7.3088	9.37733	10.9068	63.9363
3.64_706.5372m/z	P_Lipids_00680	4402.08	7044.42	6738.36	540.493	528.07	588.137	4584.45
3.66_605.5491m/z	P_Lipids_00678	337.247	441.193	348.957	53.2541	59.9262	71.3824	407.932
3.65_1249.8041m/z	P_Lipids_00665	319.639	306.581	277.358	127.365	103.69	150.143	335.496
3.63_796.6546m/z	P_Lipids_00661	19.2367	25.2043	20.787	9.8014	7.4808	12.5807	22.8912
3.64_820.5230m/z	P_Lipids_00653	680.814	824.813	555.847	260.827	279.705	261.472	1076.62
3.45_1573.1217m/z	P_Lipids_00643	612.336	705.311	543.742	223.784	222.412	264.892	797.415
3.60_1573.1237m/z	P_Lipids_00643	1079.43	1210.82	974.909	383.231	390.354	430.191	1367.7
3.46_1237.3329m/z	P_Lipids_00610	586.878	584.324	523.722	205.536	192.153	274.662	655.047
3.56_746.5599m/z	P_Lipids_00601	10.0195	11.0345	8.1626	6.30871	5.38408	6.04048	10.4453
3.42_1240.3321m/z	P_Lipids_00588	77.8278	48.3249	55.4454	29.4124	21.4783	39.9383	62.4142
3.47_1217.3574m/z	P_Lipids_00555	110.691	87.0527	72.3516	40.5586	35.3967	46.5076	105.776
3.49_1215.3523m/z	P_Lipids_00554	367.385	382.689	319.454	136.996	135.423	162.207	439.3
3.55_599.5009m/z	P_Lipids_00550	1.73325	1.5993	2.61882	1.43427	1.70025	1.64811	5.1793
3.45_682.5587m/z	P_Lipids_00500	13.9015	32.1334	27.4338	5.03342	7.53666	5.60589	13.4392
3.21_496.3381m/z	P_Lipids_00483	3.06744	2.9898	2.79177	1.94676	2.26489	2.46495	16.1671
3.31_496.3369m/z	P_Lipids_00483	2.42343	1.39551	1.3838	1.30271	1.6711	1.50584	7.65337
3.37_629.5493m/z	P_Lipids_00475	346.136	448.423	297.179	64.6619	68.8078	80.5221	420.136
3.36_906.6051m/z	P_Lipids_00469	428.113	588.943	384.733	149.465	153.474	155.419	548.56
3.43_783.0844m/z	P_Lipids_00468	1.32199	1.04167	0.850562	1.01943	1.42384	1.32939	2.05415
3.44_764.5240m/z	P_Lipids_00463	70.3842	81.2873	56.3876	24.6115	21.2343	20.9433	129.234
3.39_661.5308m/z	P_Lipids_00443	14.8938	20.0902	15.6215	6.56911	9.23603	8.2254	27.2927
3.36_711.4424m/z	P_Lipids_00427	2.12013	2.92554	2.43211	1.90508	1.82846	1.75268	2.67789
3.23_692.4930m/z	P_Lipids_00426	6.06097	6.43634	7.71991	6.12993	5.11173	5.14552	5.341
3.21_754.5353m/z	P_Lipids_00420	11.926	13.4149	10.8333	7.40124	6.00095	5.57867	13.4922
3.19_880.5863m/z	P_Lipids_00413	43.3458	65.5409	45.7021	18.4528	19.3371	23.6014	66.7425
3.25_880.5878m/z	P_Lipids_00413	76.2126	108.235	78.5903	41.6955	39.6142	43.6717	102.81
3.20_603.5332m/z	P_Lipids_00410	112.341	156.491	118.991	24.7943	28.028	33.8813	120.341
3.22_653.5496m/z	P_Lipids_00387	154.82	183.003	133.215	33.9696	27.4682	36.9526	206.206
3.09_627.5360m/z	P_Lipids_00328	24.532	28.79	18.3366	17.0669	18.1562	16.1125	25.132
3.21_627.5345m/z	P_Lipids_00328	563.668	715.938	504.156	121.207	132.518	147.843	811.293
3.21_904.5899m/z	P_Lipids_00313	779.929	1025.9	703.115	224.542	248.606	298.113	1092.11
3.21_887.5617m/z	P_Lipids_00312	354.737	455.746	324.854	105.809	113.218	123.448	499.122
3.06_844.6103m/z	P_Lipids_00300	23.2886	28.3089	16.868	13.294	13.9731	12.4775	27.6724
3.23_844.6121m/z	P_Lipids_00300	73.9294	91.1178	60.6482	28.2442	30.7903	29.8621	78.9388
3.21_900.5809m/z	P_Lipids_00293	79.0157	109.471	81.7361	40.9076	42.944	45.2051	106.181
3.22_862.6231m/z	P_Lipids_00292	199.509	296.407	204.839	58.1006	55.4979	69.4812	267.653
3.21_520.5031m/z	P_Lipids_00289	6.50296	5.25629	4.74577	1.36134	1.47569	2.30192	5.66359
3.22_884.6049m/z	P_Lipids_00288	163.67	226.235	155.588	72.7849	64.2398	81.1272	201.232
3.13_881.5122m/z	P_Lipids_00287	21.2212	26.5194	28.0853	10.9799	12.0197	11.9231	32.7264
3.11_859.5367m/z	P_Lipids_00286	41.9781	46.7789	36.9824	22.4762	25.0903	20.4912	50.0973
3.10_837.5486m/z	P_Lipids_00285	72.3467	95.7097	67.4221	40.72	38.079	35.3061	86.318
3.13_577.5177m/z	P_Lipids_00284	98.2362	128.186	86.6512	16.9959	18.3353	20.9339	122.416
3.15_875.5192m/z	P_Lipids_00283	11.9799	11.7137	8.04893	5.61289	5.85956	7.0719	12.5666
3.22_947.4994m/z	P_Lipids_00279	296.41	356.908	248.505	118.483	131.928	140.342	414.834
3.09_933.5447m/z	P_Lipids_00273	46.3154	52.5235	39.3137	31.9638	26.9597	31.1828	61.2854
3.09_651.5343m/z	P_Lipids_00262	35.4613	41.7113	34.5037	8.23837	11.6357	13.1499	51.6972
2.96_778.5336m/z	P_Lipids_00259	6.85076	6.85683	5.10747	4.30222	3.37949	3.05543	11.874
3.06_1024.6751m/z	P_Lipids_00231	345.164	431.153	368.059	150.096	142.501	171.313	348.568
3.05_429.3720m/z	P_Lipids_00229	57.5034	78.6654	49.3854	11.7636	14.0144	14.7897	74.2487
3.07_1046.6537m/z	P_Lipids_00228	233.344	286.511	235.853	115.486	120.888	140.144	237.833
3.09_727.5111m/z	P_Lipids_00223	8.97758	10.5617	9.26682	6.05528	7.92739	6.2578	10.5403
2.94_878.5705m/z	P_Lipids_00215	32.6757	47.7493	41.5331	20.8229	20.1976	19.6001	49.2763
2.95_883.5368m/z	P_Lipids_00213	10.9136	13.0747	7.41649	8.26311	4.67442	5.58768	9.88393
2.80_929.5201m/z	P_Lipids_00210	8.07056	11.7423	10.1171	7.87359	8.12111	5.89665	11.2127
2.94_902.5775m/z	P_Lipids_00206	15.4311	21.7759	15.2382	12.91	12.3944	12.9023	18.9886
2.89_1227.7533m/z	P_Lipids_00204	752.547	870.133	761.75	387.193	384.581	451.201	830.863
2.79_907.5285m/z	P_Lipids_00203	42.9824	61.9209	47.6558	30.2848	34.143	32.6899	71.9638
2.90_1249.7304m/z	P_Lipids_00199	422.844	474.022	419.515	235.121	204.209	237.737	419.92
2.79_923.4964m/z	P_Lipids_00193	12.0996	17.455	9.0935	11.0366	12.7661	11.2548	16.345
2.86_923.4995m/z	P_Lipids_00193	4.55998	5.07569	4.36381	3.09646	4.90971	4.08464	4.2631
2.69_826.5337m/z	P_Lipids_00192	5.77141	4.77553	3.73517	4.38978	9.35358	3.4669	9.17291
2.83_664.4597m/z	P_Lipids_00189	1.9243	2.20688	1.55102	2.014	1.77766	1.79414	1.79733
2.89_575.4986m/z	P_Lipids_00175	1.50842	3.85956	1.67771	1.30115	2.07943	1.28291	2.62387
2.75_876.5563m/z	P_Lipids_00171	48.7704	56.2313	39.1169	23.0574	30.3259	29.1991	59.0794
2.76_881.5212m/z	P_Lipids_00168	15.751	20.7548	16.8108	12.2413	9.27644	8.86662	20.2055
1.51_508.3752m/z	P_Lipids_00131	121.575	22.4856	19.3714	10.1942	6.26815	5.63166	417.294
1.48_607.2524m/z	P_Lipids_00129	1.07598	2.88733	3.63787	1.56792	1.41931	1.17067	1.38862
1.47_585.2686m/z	P_Lipids_00128	24.3405	55.9585	53.6617	6.66009	9.38722	10.898	5.51574
1.45_482.3203m/z	P_Lipids_00127	37.8684	7.98346	6.68416	5.62108	4.27784	4.2052	105.992
1.25_550.3854m/z	P_Lipids_00126	0.658481	0.582909	0.834878	0.72179	0.677945	0.69842	3.33804
1.42_550.3861m/z	P_Lipids_00126	8.99761	2.59709	1.60572	2.24599	1.63324	1.6108	41.0737
1.18_675.2588m/z	P_Lipids_00114	26.7691	28.079	19.29	10.0943	9.45088	9.63613	18.6465
1.12_454.2894m/z	P_Lipids_00106	13.6	5.38585	3.39419	3.0331	2.21309	3.80407	33.3249
1.20_496.4006m/z	P_Lipids_00105	77.6952	13.2853	9.15855	9.32582	7.60587	8.41	2089.56
1.06_572.3892m/z	P_Lipids_00097	9.22004	6.64563	9.52133	1.61114	2.19134	2.94968	17.6417
1.14_564.3145m/z	P_Lipids_00096	0.206508	0.254646	0.259956	0.292842	0.215716	0.262978	0.434663
1.07_485.2895m/z	P_Lipids_00088	50.8659	56.0784	45.1516	10.2059	14.7627	12.5818	56.4141
0.92_459.2490m/z	P_Lipids_00086	30.8575	21.4614	13.8568	13.2386	8.96349	13.5887	313.544
1.10_508.3375m/z	P_Lipids_00073	198.101	28.4395	18.4181	18.3983	10.9413	12.0612	1395.32
1.07_482.3218m/z	P_Lipids_00071	301.924	67.9319	39.8241	25.7867	15.8271	16.9331	1694.91
1.03_592.3359m/z	P_Lipids_00069	57.3927	18.9547	15.7755	20.4496	16.061	16.4457	491.182
1.00_532.2780m/z	P_Lipids_00063	12.2246	5.38711	3.30098	4.65656	2.41019	2.39724	58.0238
0.99_516.3039m/z	P_Lipids_00061	64.5062	26.3244	21.5865	12.2348	7.75609	9.76706	344.566
1.00_494.3220m/z	P_Lipids_00059	961.268	91.2555	63.5737	60.6135	27.1436	27.2125	5512.86
0.76_422.3289m/z	P_Lipids_00056	0.61158	0.750458	0.789308	0.638726	0.550397	0.628879	0.623079
0.65_383.2155m/z	P_Lipids_00055	17.6137	28.3239	21.2568	21.6148	25.1843	20.4383	15.3678
0.82_383.2171m/z	P_Lipids_00055	11.8513	11.8412	10.1638	20.5092	21.3227	13.6071	11.179
0.84_370.2910m/z	P_Lipids_00052	64.8048	10.5243	9.3597	9.19874	6.03473	5.48662	36.3667
0.71_453.2249m/z	P_Lipids_00051	1509.07	1411.09	1120.62	629.874	556.228	1232.52	1459.04
0.71_453.1665m/z	P_Lipids_00050	44398	39417.9	30697.5	17380.8	16021.8	31692.5	39397.4
0.71_453.5015m/z	P_Lipids_00048	423.314	339.907	216.564	60.9108	45.7499	256.839	418.021
0.77_344.2796m/z	P_Lipids_00047	67.4672	26.6836	17.7378	5.01447	4.23311	5.0769	18.1523
0.75_386.2867m/z	P_Lipids_00043	14.641	13.7177	6.90651	3.60151	4.54778	3.07928	12.9668
0.71_583.2538m/z	P_Lipids_00042	9.11794	21.2202	18.1573	5.90135	5.26204	6.29262	4.02576
0.75_328.2527m/z	P_Lipids_00036	1.71867	1.55302	1.33558	0.714574	0.96736	1.16105	1.05165
0.67_314.2305m/z	P_Lipids_00033	17.9692	39.2923	53.7216	5.8128	5.70026	6.67571	4.90197
0.58_328.1085m/z	P_Lipids_00030	34.2861	45.2445	39.6799	18.5206	16.3084	15.984	32.7466
0.65_317.0576m/z	P_Lipids_00029	93.7238	127.446	87.9514	12.1892	11.5397	14.0143	117.948
0.61_188.0696m/z	P_Lipids_00025	79.8889	80.3417	35.3944	63.5106	54.6907	34.1211	104.565
0.58_176.0653m/z	P_Lipids_00024	1279.39	1102.54	485.815	759.282	579.221	496.141	2859.59
0.58_312.0398m/z	P_Lipids_00022	476.843	292.738	114.164	488.687	344.64	250.559	2080.47
0.57_203.0523m/z	P_Lipids_00020	1816.33	1917.02	750.849	1129.33	858.611	577.076	3107.21
0.57_136.0472m/z	P_Lipids_00019	4.94887	8.80197	7.32658	11.3474	8.78434	9.44755	1.77655
0.55_229.1535m/z	P_Lipids_00018	23.8973	42.5818	32.3056	11.9726	6.96829	6.78217	3.39064
0.64_229.1518m/z	P_Lipids_00018	78.2253	116.792	83.3331	56.2995	63.4701	62.0602	27.2788
0.58_191.0399m/z	P_Lipids_00017	786.743	410.356	100.998	622.973	342.035	118.573	2000.08
0.57_166.0827m/z	P_Lipids_00016	13.5544	25.2874	18.3183	19.734	11.7721	10.2448	4.97547
0.55_162.1109m/z	P_Lipids_00015	50.2705	93.1851	55.4842	16.8834	6.87039	8.82029	3.23162
0.64_162.1118m/z	P_Lipids_00015	231.323	295.16	188.8	311.236	282.34	207.85	31.8203
0.57_140.0665m/z	P_Lipids_00014	25.7751	56.5017	39.0619	25.1244	27.0871	24.5888	2.39675
0.57_410.8538m/z	P_Lipids_00013	245.545	348.224	234.889	296.856	318.944	385.829	351.018
0.58_226.9515m/z	P_Lipids_00012	381.908	389.485	260.659	1750.36	1671.54	1438.42	892.528
0.57_218.9192m/z	P_Lipids_00011	159.355	215.935	147.405	174.734	176.308	201.249	223.767
0.57_216.9223m/z	P_Lipids_00010	452.913	598.366	464.413	522.76	527.462	578.576	648.535
0.56_450.7512m/z	P_Lipids_00008	115.619	181.589	134.263	41.8881	46.9193	74.8721	157.816
0.55_256.8205m/z	P_Lipids_00007	328.927	467.125	355.926	113.548	104.288	162.101	421.089
0.66_288.2168m/z	O-octanoyl-R-carnitine_[M+H]+	45.3941	97.3518	107.633	11.5369	13.1446	17.8593	6.46158
0.64_354.2064m/z	O-decanoylcarnitine_[M+K]+	4.10065	8.19049	6.61913	5.79323	5.50577	5.08557	6.05713
0.70_316.2470m/z	O-decanoylcarnitine_[M+H]+	156.253	455.901	441.222	20.8474	19.7428	22.3081	22.234
2.95_1181.7464m/z	NeuAcalpha2-3Galbeta1-4Glcbeta-Cer(d18:1/18:0)_[M+H]+	1004.86	1046.76	803.132	446.328	389.559	530.975	1162.19
2.52_1135.7018m/z	NeuAc?2-3Gal?1-4Glc?-Cer(d18:1/16:0)_[M-H2O+H]+	173.084	159.012	138.75	160.007	137.994	152.281	164.453
2.50_1175.6967m/z	NeuAc?2-3Gal?1-4Glc?-Cer(d18:1/16:0)_[M+Na]+	507.486	561.336	428.353	373.155	317.154	363.234	554.208
2.50_1191.6883m/z	NeuAc?2-3Gal?1-4Glc?-Cer(d18:1/16:0)_[M+K]+	588.42	649.201	526.578	438.222	382.27	412.418	703.206
2.50_1153.7148m/z	NeuAc?2-3Gal?1-4Glc?-Cer(d18:1/16:0)_[M+H]+	1156.52	1287.55	959.952	664.643	585.551	678.207	1323.52
1.28_488.3187m/z	LPE(20:2)_[M-H2O+H]+	0.723759	1.28174	0.765967	0.828842	0.636094	0.797823	0.968863
1.51_488.3113m/z	LPE(20:2)_[M-H2O+H]+	0.639294	0.54188	0.594666	0.572158	0.389047	0.682758	0.634047
1.26_502.3198m/z	LPC(P-16:0)_[M+Na]+	5.04327	5.40726	3.648	2.43044	2.01625	2.7184	5.3312
1.33_480.3429m/z	LPC(P-16:0)_[M+H]+	269.929	65.5779	44.5755	29.3767	18.6243	17.9519	1332.85
0.94_590.3187m/z	LPC(22:6)_[M+Na]+	46.2428	18.0326	11.3561	12.8629	9.55777	13.1815	434.164
0.95_606.2939m/z	LPC(22:6)_[M+K]+	13.7603	5.36466	3.6897	7.77397	6.56455	5.42891	97.2293
0.97_568.3372m/z	LPC(22:6)_[M+H]+	616.365	118.926	113.877	68.283	52.0263	54.523	7387.55
0.88_564.2977m/z	LPC(20:5)_[M+Na]+	12.1587	9.69857	10.1294	4.84743	4.78759	4.62868	33.6099
0.89_542.3209m/z	LPC(18:2)_[M+Na]+	62.5107	13.9186	9.83363	11.3985	10.5292	7.75066	658.557
1.27_504.3426m/z	LPC(18:1)_[M-H2O+H]+	26.0498	17.352	12.1097	7.01273	6.91511	6.43437	109.913
1.02_544.3375m/z	LPC(18:1)_[M+Na]+;LPC(20:4)_[M+H]+	977.683	123.476	75.1135	79.4979	45.8685	58.5509	10362.9
1.27_560.3100m/z	LPC(18:1)_[M+K]+	97.3075	19.0591	19.2201	21.7285	15.2183	12.7121	651.224
1.23_522.3544m/z	LPC(18:1)_[M+H]+	5243.94	457.815	291.1	297.658	75.4801	109.641	39062.2
1.39_506.3579m/z	LPC(18:0)_[M-H2O+H]+	151.807	56.387	34.9422	21.8545	15.9485	13.7371	563.243
0.87_478.3283m/z	LPC(16:0)_[M-H2O+H]+	2.08978	2.58834	2.19015	2.23666	2.23397	1.47408	3.33672
0.93_450.2939m/z	LPC(14:0)_[M-H2O+H]+	1.49258	1.24467	1.39218	0.758357	0.761001	1.00041	2.76157
0.98_490.2886m/z	LPC(14:0)_[M+Na]+	37.0654	22.4045	17.2564	26.3576	24.9631	16.6205	129.197
0.77_506.2580m/z	LPC(14:0)_[M+K]+	2.02487	1.74479	1.82796	1.47691	1.65111	1.03224	1.99223
0.97_506.2596m/z	LPC(14:0)_[M+K]+	4.26151	2.42575	1.8722	1.88841	1.87008	1.57671	20.2008
0.96_468.3061m/z	LPC(14:0)_[M+H]+	351.622	81.1631	79.2976	29.0516	20.3968	19.0807	1741.75
4.12_907.6742m/z	LacCer(36:1)_[M+NH4]+	3.33707	5.86388	4.0456	3.19705	4.88494	4.48976	5.95631
4.57_892.6671m/z	LacCer(36:0)_[M+H]+	10.1352	16.4336	15.8138	9.46229	9.57151	8.84241	15.2479
4.30_886.6352m/z	LacCer(34:0)_[M+Na]+	15.0823	15.325	11.707	11.1784	10.0202	10.0914	14.8208
4.37_886.6199m/z	LacCer(34:0)_[M+Na]+	13.3247	14.613	8.70627	7.72561	9.83485	8.1004	22.5323
4.47_886.6322m/z	LacCer(34:0)_[M+Na]+	40.9737	57.8689	41.0686	24.5076	28.5745	27.7481	70.7109
4.47_864.6457m/z	LacCer(34:0)_[M+H]+	1022.65	1338.25	881.765	248.435	269.854	310.619	1575.46
3.64_858.5976m/z	LacCer(32:0)_[M+Na]+	416.976	553.289	381.839	119.353	119.969	139.701	678.971
3.33_788.5566m/z	LacCer(30:1)_[M-H2O+H]+;PC(38:6)_[M-H2O+H]+	22.4263	28.4596	34.6986	7.25689	6.88645	8.80745	18.4429
0.67_243.1846m/z	Hexanoylcarnitine_[M-H2O+H]+	1.52376	1.80788	1.10589	1.12366	1.05637	0.835493	0.976802
4.97_794.6833m/z	GlcCer(42:1)_[M-H2O+H]+	150.516	212.126	153.681	46.8057	42.8113	53.9429	170.124
5.11_780.6800m/z	GlcCer(41:1) or GalCer(41:1)_[M-H2O+H]+	3.25635	3.98479	2.60874	2.63982	3.60524	1.77629	4.32292
3.73_764.5490m/z	GlcCer(36:2)_[M+K]+	20.3595	20.3472	20.2262	15.7883	13.5504	14.2612	30.4628
5.75_643.5697m/z	DG(39:3)_insource of a TG_[M-H2O+H]+	1.82904	1.93034	2.25603	1.96816	2.01719	1.42661	2.91799
5.33_647.4584m/z	DG(37:7)_[M+Na]+	39677.6	41938.7	70262.3	14424.5	12067.9	15096.9	40253.6
3.96_617.5122m/z	DG(36:4)_[M+H]+	8.84655	14.5829	9.59068	8.21313	6.95	7.89043	12.7362
4.01_617.5106m/z	DG(36:4)_[M+H]+	16.7319	13.7056	13.4439	12.254	11.9827	12.4536	14.447
4.12_617.5120m/z	DG(36:4)_[M+H]+	48.0814	67.9793	48.1124	42.7189	38.8104	42.9866	58.9856
4.49_636.5649m/z	DG(36:3)_[M+NH4]+	24.1647	45.1103	35.6312	9.84035	12.4557	11.7469	22.2774
4.51_636.5512m/z	DG(36:3)_[M+NH4]+	20.5855	33.6148	24.447	4.50963	5.19461	6.37225	7.54464
6.36_575.5016m/z	DG(34:2)_in source of a TG_[M-H2O+H]+	308.453	382.6	256.823	76.4854	87.4122	92.9556	464.307
4.26_575.4961m/z	DG(34:2)_[M-H2O+H]+	3.58845	2.90085	3.11891	2.93027	1.96781	2.27149	2.26778
4.40_575.5030m/z	DG(34:2)_[M-H2O+H]+	21.8221	40.6644	28.2106	9.47551	10.7864	10.0427	28.0763
4.36_615.4954m/z	DG(34:2)_[M+Na]+	21.9526	32.8833	26.2192	16.5691	22.2911	20.757	27.248
4.40_631.4735m/z	DG(34:2)_[M+K]+	117.06	179.396	121.69	58.7532	72.5365	61.2492	130.342
4.69_577.5181m/z	DG(34:1)_[M-H2O+H]+	184.726	330.111	270.764	35.1083	45.6813	63.2599	88.5307
4.68_612.5559m/z	DG(34:1)_[M+NH4]+	145.112	283.551	241.246	35.227	43.2837	55.9069	75.78
4.70_617.5110m/z	DG(34:1)_[M+Na]+	206.837	403.601	275.618	72.7869	81.6127	92.4673	122.543
4.82_617.5140m/z	DG(34:1)_[M+Na]+	4.13488	4.68134	3.65978	5.32542	4.61645	3.9361	3.774
4.69_633.4867m/z	DG(34:1)_[M+K]+	428.741	746.952	597.042	167.606	195.366	220.012	281.167
4.70_595.5282m/z	DG(34:1)_[M+H]+	11.1721	26.7978	14.6841	5.54843	7.28872	6.90418	10.465
4.82_579.5386m/z	DG(34:0)_[M-H2O+H]+	13.5328	18.6789	14.8245	20.4815	16.5858	14.4222	19.1282
5.04_579.5325m/z	DG(34:0)_[M-H2O+H]+	133.721	194.546	146.272	112.732	114.89	109.153	136.652
4.99_614.5647m/z	DG(34:0)_[M+NH4]+	20.022	31.3584	28.9214	17.1709	17.2488	15.5292	21.5354
5.00_619.5256m/z	DG(34:0)_[M+Na]+	68.009	85.4904	73.5223	64.9605	55.9695	51.5918	54.5708
5.00_635.4975m/z	DG(34:0)_[M+K]+	101.558	161.662	123.669	107.428	104.552	96.1452	115.676
6.28_561.4849m/z	DG(33:2)_in source fragment of a TG_[M-H2O+H]+	20.762	30.5418	20.5793	8.35728	8.84389	8.94479	31.5818
6.19_547.4692m/z	DG(32:2)_in source of a TG_[M-H2O+H]+	64.1393	77.3239	63.7672	23.2554	21.8891	23.3406	83.3635
6.16_549.4863m/z	DG(32:1)_in source of a TG_[M-H2O+H]+	189.859	247.662	158.508	63.9937	74.4375	68.3156	267.712
6.35_549.4860m/z	DG(32:1)_in source of a TG_[M-H2O+H]+	333.075	436.76	273.899	101.969	103.76	108.019	578.943
4.43_586.5382m/z	DG(32:0)_[M+NH4]+	3.32969	2.79246	2.38609	2.37529	3.28674	2.45114	2.70796
4.66_586.5372m/z	DG(32:0)_[M+NH4]+	21.752	38.8961	31.961	12.9807	17.7756	15.9291	24.3265
4.64_591.4953m/z	DG(32:0)_[M+Na]+	73.919	112.935	82.3127	52.9326	58.5065	47.0507	84.367
4.67_607.4696m/z	DG(32:0)_[M+K]+	113.315	197.814	134.092	87.0926	84.7796	85.0547	131.029
4.60_569.5204m/z	DG(32:0)_[M+H]+	1.63575	1.25649	1.29703	0.905737	1.0489	1.13655	1.21994
6.15_521.4551m/z	DG(31:1)_in source fragment of a TG_[M-H2O+H]+	38.1346	56.6313	38.896	21.8422	19.7486	20.6115	59.0556
6.42_537.4858m/z	DG(31:0)_in source fragment of a TG_[M-H2O+H]+	173.953	224.731	150.097	140.924	136.478	125.731	245.719
5.87_467.4134m/z	DG(30:0)_in source of a TG_[M-H2O+H]+	2.16397	2.94958	2.31515	2.63753	2.45977	1.85446	1.84049
6.33_523.4717m/z	DG(30:0)_in source of a TG_[M-H2O+H]+	194.275	231.702	179.418	116.034	124.97	114.795	298.453
5.15_632.6301m/z	Cer(42:1)iso_[M-H2O+H]+	40.5577	60.3524	42.0057	14.1558	14.2037	14.7363	44.3333
5.17_672.6253m/z	Cer(42:1)iso_[M+Na]+	45.9233	59.1351	39.7056	16.2786	22.6875	22.2936	62.971
5.25_672.6324m/z	Cer(42:1)iso_[M+Na]+	3.05214	4.18593	2.44732	2.92387	2.25902	2.22476	4.65486
5.22_688.5926m/z	Cer(42:1)iso_[M+K]+	13.0656	14.4992	9.24491	4.1074	6.30678	7.64567	14.243
5.17_650.6435m/z	Cer(42:1)iso_[M+H]+	100.26	138.818	95.9442	24.0516	31.0195	34.7934	101.924
5.38_632.6333m/z	Cer(42:1)_[M-H2O+H]+	370.028	535.207	391.783	72.9816	93.4947	112.308	383.639
5.24_667.6788m/z	Cer(42:1)_[M+NH4]+;Cer(42:1)iso_[M+NH4]+	0.949667	0.927853	0.859489	1.46632	1.45804	1.11153	1.5146
5.38_672.6252m/z	Cer(42:1)_[M+Na]+	239.931	385.189	266.142	72.0613	79.4603	102.8	266.216
5.38_688.5989m/z	Cer(42:1)_[M+K]+	354.98	528.755	382.951	176.288	179.89	189.975	360.236
5.37_650.6440m/z	Cer(42:1)_[M+H]+	229.571	327.158	243.801	58.4434	65.4148	81.4148	252.364
5.48_674.6445m/z	Cer(42:0)_[M+Na]+	28.6756	33.1946	25.7008	10.8457	14.9701	12.5184	30.2279
5.47_690.6213m/z	Cer(42:0)_[M+K]+	24.7542	34.1892	22.8376	8.35823	11.4657	11.351	29.2718
5.47_652.6593m/z	Cer(42:0)_[M+H]+	86.7313	116.16	78.3467	27.6974	39.7911	42.863	114.534
5.23_618.6173m/z	Cer(41:1)_[M-H2O+H]+	108.66	141.3	114.385	24.3342	35.004	31.3485	114.916
5.35_653.6638m/z	Cer(41:1)_[M+NH4]+	2.50505	2.75211	2.009	3.54106	2.14303	2.32148	1.53469
5.21_674.5814m/z	Cer(41:1)_[M+K]+	85.1682	132.162	96.6009	31.8373	39.8104	49.9737	90.8807
5.21_636.6266m/z	Cer(41:1)_[M+H]+	51.019	76.7078	59.8581	13.0122	15.502	19.0364	59.8066
3.93_520.5073m/z	Cer(34:1)_[M-H2O+H]+	344.245	644.026	529.378	43.1742	72.5374	111.464	166.405
3.94_560.4992m/z	Cer(34:1)_[M+Na]+	178.946	319.329	268.382	30.5281	37.2654	69.5749	96.4246
3.94_576.4736m/z	Cer(34:1)_[M+K]+	237.522	364.885	332.948	39.9724	53.8659	69.2741	118.029
3.93_538.5190m/z	Cer(34:1)_[M+H]+	90.2144	172.949	153.788	15.5815	21.1864	34.8358	50.5974
4.06_538.5209m/z	Cer(34:1)_[M+H]+	6.84263	8.295	6.6933	2.93858	3.37843	3.1092	4.73226
3.56_518.4934m/z	Cer(18:2_16:0)_[M-H2O+H]+	34.756	64.6256	53.917	6.37506	11.0543	15.7746	17.5192
3.62_518.4893m/z	Cer(18:2_16:0)_[M-H2O+H]+	12.7845	22.6866	21.655	2.15505	3.23656	2.48174	6.09014
3.57_558.4869m/z	Cer(18:2_16:0)_[M+Na]+	19.3147	36.2346	27.7432	5.48137	7.47867	7.8415	12.1431
3.55_574.4565m/z	Cer(18:2_16:0)_[M+K]+	23.8213	33.8444	34.5864	6.7661	6.82854	9.93871	14.3118
5.05_630.6164m/z	Cer(18:1_24:1)_[M-H2O+H]+	401.604	685.189	572.979	73.5845	99.1156	145.569	303.866
5.04_670.6100m/z	Cer(18:1_24:1)_[M+Na]+	319.647	539.439	416.914	88.366	102.476	129.755	240.694
5.05_686.5841m/z	Cer(18:1_24:1)_[M+K]+	553.695	859.433	651.149	158.01	183.923	211.256	443.87
5.06_648.6282m/z	Cer(18:1_24:1)_[M+H]+	262.916	458.012	372.742	57.9175	79.5674	99.3454	215.479
5.18_648.6358m/z	Cer(18:1_24:1)_[M+H]+	3.08151	4.43785	2.17232	1.32961	1.71113	1.9358	4.3104
5.06_604.6013m/z	Cer(18:1_22:0)_[M-H2O+H]+	315.467	499.224	374.37	57.5329	68.6858	99.4926	312.915
5.07_644.5942m/z	Cer(18:1_22:0)_[M+Na]+	212.619	338.611	251.589	51.6195	67.664	87.4755	227.693
5.07_660.5681m/z	Cer(18:1_22:0)_[M+K]+	270.277	425.124	321.408	96.8982	100.011	123.695	282.582
5.07_622.6125m/z	Cer(18:1_22:0)_[M+H]+	252.739	362.598	285.981	118.519	128.829	142.313	272.017
5.20_622.6141m/z	Cer(18:1_22:0)_[M+H]+	6.31402	10.0532	9.60477	5.07476	5.93163	7.21105	10.1049
4.09_562.5150m/z	Cer(18:0_16:0)_[M+Na]+	13.2609	20.3301	15.2134	4.37107	6.24051	5.06264	13.4547
4.09_578.4910m/z	Cer(18:0_16:0)_[M+K]+	18.9269	32.5696	28.8854	7.25916	10.2745	8.68336	15.9965
6.53_714.6186m/z	CE(22:6)_[M+NH4]+	8469.9	10962.1	7117.48	991.498	1042.32	1410.11	16424.3
6.53_719.5732m/z	CE(22:6)_[M+Na]+	2402.63	3282.28	2024.42	351.185	380.113	471.42	4449.63
6.53_735.5478m/z	CE(22:6)_[M+K]+	10586.7	13860	9108.89	1770.08	1916.44	2532.31	16800.4
6.53_697.5906m/z	CE(22:6)_[M+H]+	273.979	382.298	240.817	47.0397	49.8419	59.7824	523.454
6.47_688.6017m/z	CE(20:5)_[M+NH4]+	2668.91	3288.48	2180.12	268.886	345.337	414.86	4286.99
6.47_693.5563m/z	CE(20:5)_[M+Na]+	968.285	1243.53	793.934	131.685	160.893	166.105	1569.33
6.47_709.5310m/z	CE(20:5)_[M+K]+	4754.03	6111.56	4052.05	759.915	880.496	1015.02	6548.35
6.47_671.5749m/z	CE(20:5)_[M+H]+	141.55	185.952	128.177	31.6368	39.3013	37.976	237.685
6.63_690.6187m/z	CE(20:4)_[M+NH4]+	24350.6	28381.6	19548.9	1707.9	2023.48	2647.54	39225.7
6.63_695.5739m/z	CE(20:4)_[M+Na]+	9447.43	11378.9	7844.76	757.763	930.139	1188.97	14805.3
6.62_711.5481m/z	CE(20:4)_[M+K]+	21588	25996.4	18751.8	3663.05	4153.34	5271.29	30012.8
6.63_673.5916m/z	CE(20:4)_[M+H]+	1393.22	1684.81	1139.48	123.966	136.844	182.577	2298.37
6.76_692.6345m/z	CE(20:3)_[M+NH4]+	5343.76	6391.78	4398.14	344.555	463.92	600.968	7105.17
6.76_697.5899m/z	CE(20:3)_[M+Na]+	2865.68	3599.62	2398.18	212.431	277.028	374.4	3921.13
6.77_713.5638m/z	CE(20:3)_[M+K]+	4400.09	5409.25	3825.3	617.275	797.841	956.114	5765.62
6.76_675.6061m/z	CE(20:3)_[M+H]+	283.953	362.453	229.521	45.2155	51.2223	51.6774	395.923
6.82_659.6217m/z	CE(20:2)_[M-H2O+H]+	1.95313	2.57587	2.02675	1.70293	1.94946	2.78378	4.70954
6.93_694.6490m/z	CE(20:2)_[M+NH4]+	611.156	821.023	501.379	67.5444	81.2506	85.975	857.96
6.93_699.6056m/z	CE(20:2)_[M+Na]+	298.764	397.903	277.928	70.9782	89.4346	86.2737	433.321
6.94_715.5798m/z	CE(20:2)_[M+K]+	377.42	485.647	319.863	105.843	125.875	131.117	498.088
6.91_673.5908m/z	CE(18:1)_[M+Na]+	9702.6	12623.1	8938.57	792.712	1172.37	1693.94	13845.3
6.91_689.5644m/z	CE(18:1)_[M+K]+	12132	15675	11074.7	1731.66	2370.54	2903.93	16449.1
6.92_651.6073m/z	CE(18:1)_[M+H]+	378.347	505.171	328.581	36.2431	41.1669	45.2691	573.917
6.57_643.5443m/z	CE(16:2)_[M+Na]+	50.4968	66.936	40.7247	21.4873	20.8688	22.4112	66.4441
6.57_659.5163m/z	CE(16:2)_[M+K]+	147.063	216.186	137.584	81.4164	88.7911	86.449	192.248
6.72_640.6023m/z	CE(16:1)_[M+NH4]+	2323.12	2836.9	1875.86	126.346	157.861	214.658	3314.37
6.72_645.5580m/z	CE(16:1)_[M+Na]+	2355.08	2811.72	1972.99	195.509	258.07	330.911	3407.29
6.72_661.5320m/z	CE(16:1)_[M+K]+	2792.46	3386.37	2405.39	496.313	566.345	671.479	3789.87
6.73_623.5763m/z	CE(16:1)_[M+H]+	67.9643	82.5444	53.2657	13.849	14.5871	17.0293	100.599
0.99_448.3360m/z	Acylcarnitine(C18:1 )_[M+Na]+	2.8204	3.10397	2.84407	2.57435	2.31458	2.62663	12.3833
1.19_466.3260m/z	Acylcarnitine(C18:0)_[M+K]+	28.5656	15.563	10.2486	12.8528	14.1584	11.1836	109.249
1.02_422.3290m/z	Acylcarnitine(C16:0)_[M+Na]+	0.851861	0.786164	0.682661	0.947128	0.833642	0.786783	1.95242
0.99_394.2897m/z	Acylcarnitine(C14:0)_[M+Na]+	1.56341	1.4779	1.48668	1.1213	1.54463	1.3783	2.44245
0.80_410.2606m/z	Acylcarnitine(C14:0)_[M+K]+	1.25604	1.08591	0.864693	1.14037	0.846521	0.839393	1.0837
0.94_372.3097m/z	Acylcarnitine(C14:0)_[M+H]+	129.383	16.3993	16.0066	12.1283	6.12469	7.42906	54.0313
0.55_204.1253m/z	Acetylcarnitine_[M+H]+	52.019	92.9025	65.1044	14.2409	7.91172	8.9986	3.60301
0.65_204.1246m/z	Acetylcarnitine_[M+H]+	112.813	156.51	126.653	150.631	157.36	142.19	7.62664
0.64_155.0695m/z	4,7-dioxo-octanoic acid_[M-H2O+H]+	470.483	486.456	356.75	58.2215	60.7142	88.9225	722.865
0.64_173.0806m/z	4,7-dioxo-octanoic acid_[M+H]+	977.813	1165.96	927.779	268.436	255.492	392.423	1057.88
6.63_175.1481m/z	2,4,7-tridecatrienal_in source_[M-H2O+H]+	19.3405	25.5923	16.6498	4.83417	4.41089	4.36667	28.5541
