## Supplementary Table S3 for "KRAS-driven metabolic reprogramming of enhanced MFSD2A-mediated lysophosphatidylcholine scavenging promotes survival and progression of pancreatic ductal adenocarcinoma"

### Sheet: Media
Supplementary Table S2. Lipidomic analyses of conditioned medium collected from KPC cells (shCTRL, shMFSD2A-1, shMFSD2A-2) treated with LysoPC(18:1)-d7 at baseline, 6 hours and 24 hours
			Medium_LPC18.1-d7_0h	Medium_LPC18.1-d7_0h	Medium_LPC18.1-d7_0h	iKRAS AK196 shMFSD2A #1-1_Medium_LPC18.1-d7_24h	iKRAS AK196 shMFSD2A #1-2_Medium_LPC18.1-d7_24h	iKRAS AK196 shMFSD2A #1-3_Medium_LPC18.1-d7_24h	iKRAS AK196 shMFSD2A #2-1_Medium_LPC18.1-d7_24h	iKRAS AK196 shMFSD2A #2-2_Medium_LPC18.1-d7_24h	iKRAS AK196 shMFSD2A #2-3_Medium_LPC18.1-d7_24h	iKRAS AK196 shMFSD2A #Ctrl-1_Medium_LPC18.1-d7_24h	iKRAS AK196 shMFSD2A #Ctrl-2_Medium_LPC18.1-d7_24h	iKRAS AK196 shMFSD2A #Ctrl-3_Medium_LPC18.1-d7_24h	iKRAS AK196 shMFSD2A #1-1_Medium_LPC18.1-d7_6h	iKRAS AK196 shMFSD2A #1-2_Medium_LPC18.1-d7_6h	iKRAS AK196 shMFSD2A #1-3_Medium_LPC18.1-d7_6h	iKRAS AK196 shMFSD2A #2-1_Medium_LPC18.1-d7_6h	iKRAS AK196 shMFSD2A #2-2_Medium_LPC18.1-d7_6h	iKRAS AK196 shMFSD2A #2-3_Medium_LPC18.1-d7_6h	iKRAS AK196 shMFSD2A #Ctrl-1_Medium_LPC18.1-d7_6h	iKRAS AK196 shMFSD2A #Ctrl-2_Medium_LPC18.1-d7_6h	iKRAS AK196 shMFSD2A #Ctrl-3_Medium_LPC18.1-d7_6h
Compound	CmpID	Assay	P_Lipids_LY057_B1_004_M0_1	P_Lipids_LY057_B1_078_M0_2	P_Lipids_LY057_B1_035_M0_3	P_Lipids_LY057_B1_023_M24_11	P_Lipids_LY057_B1_081_M24_12	P_Lipids_LY057_B1_069_M24_13	P_Lipids_LY057_B1_071_M24_21	P_Lipids_LY057_B1_057_M24_22	P_Lipids_LY057_B1_048_M24_23	P_Lipids_LY057_B1_006_M24_C1	P_Lipids_LY057_B1_053_M24_C2	P_Lipids_LY057_B1_051_M24_C3	P_Lipids_LY057_B1_042_M6_11	P_Lipids_LY057_B1_036_M6_12	P_Lipids_LY057_B1_065_M6_13	P_Lipids_LY057_B1_058_M6_21	P_Lipids_LY057_B1_055_M6_22	P_Lipids_LY057_B1_079_M6_23	P_Lipids_LY057_B1_077_M6_C1	P_Lipids_LY057_B1_021_M6_C2	P_Lipids_LY057_B1_011_M6_C3
3.98_914.6389m/z	3-O-Sulfogalactosylceramide (d18:1/24:0), C24 sulfatide_[M+Na]+	Plipids	23.8949	26.9778	23.2491	26.8638	18.5249	29.3735	19.8655	31.7017	32.9161	27.9651	26.8977	21.2882	27.3948	28.3903	22.3649	29.9571	25.3544	19.9142	24.1432	25.1264	25.1232
3.24_916.5624m/z	(3'-sulfo)Galbeta-Cer(d18:1/22:1(2OH)), C22:1(OH) Sulfatide_[M+K]+	Plipids	35.8355	30.4205	25.4639	34.8575	22.6421	25.2463	27.2855	28.5078	27.5639	24.8525	30.6382	25.6403	24.9399	29.68	36.7141	26.1124	27.7856	27.0081	24.0044	32.1994	24.9764
4.31_890.6518m/z	(3'-sulfo)Galbeta-Cer(d18:1/24:0(2OH)), C24(OH) Sulfatide_[M-H2O+H]+	Plipids	29.8914	23.86	22.1785	22.3001	32.8129	22.8995	18.3689	36.2294	23.235	31.7416	23.9687	21.7552	23.6585	24.2417	36.0534	20.5922	28.9064	24.626	17.6668	25.1078	21.1021
3.74_944.5953m/z	(3'-sulfo)Galbeta-Cer(d18:1/24:1(2OH)), C24:1(OH) Sulfatide_[M+K]+	Plipids	68.6672	83.1102	76.1217	81.3792	82.0613	75.3493	81.7507	86.0914	78.2415	80.0535	85.2838	78.9654	69.8346	79.8057	81.2093	74.8355	67.218	90.8839	90.3735	72.0852	79.4989
1.51_341.1976m/z	11-dehydro-2,3-dinor-TXB2_[M+H]+	Plipids	68.1591	56.1353	51.8595	44.9913	45.5814	48.1277	43.0239	50.7814	53.6348	55.4816	69.2452	63.7189	69.0107	54.7104	54.3037	46.2292	53.3173	57.7164	50.2397	54.2905	57.3113
2.98_844.5130m/z	3-O-Sulphogalactosylceramide (D18:1/18:1(9Z)), C18:1 sulfatide_[M+K]+	Plipids	1.37786	3.89332	2.45489	2.7193	4.16591	2.46899	3.89922	2.71309	1.98235	2.37986	3.94311	3.8333	2.15414	2.62741	3.59926	3.69487	3.11655	3.55761	3.33833	3.2422	1.99831
3.55_874.5408m/z	3-O-Sulphogalactosylceramide (D18:1/20:0), C20 sulfatide_[M+K]+	Plipids	15.6588	21.237	23.9794	27.7458	17.3161	22.9719	19.6974	17.3285	19.4182	26.2416	17.0124	22.3129	17.4947	24.1892	25.5807	17.2743	22.2787	26.4138	17.738	23.8719	23.1471
3.99_902.5817m/z	3-O-Sulphogalactosylceramide (D18:1/22:0), C22 sulfatide_[M+K]+	Plipids	144.553	151.181	157.104	161.374	172.538	139.562	140.843	142.215	150.234	145.154	163.215	149.199	154.869	156.596	164.473	146.603	160.066	179.474	139.056	131.741	140.169
4.57_920.6900m/z	3-O-Sulphogalactosylceramide (D18:1/26:0), C26 sulfatide_[M+H]+	Plipids	52.6829	54.6207	52.7298	62.6524	27.4325	42.126	48.9271	51.6968	50.6519	47.1494	50.3605	43.9499	51.0537	48.4369	52.2684	50.4452	54.2713	51.7628	32.6388	49.4284	54.6078
4.32_900.6583m/z	3-O-Sulphogalactosylceramide (D18:1/26:1), C26:1 sulfatide_[M-H2O+H]+	Plipids	17.822	20.3864	17.2189	22.4717	17.6177	16.8748	13.4202	29.3517	15.5649	16.9495	20.2198	17.405	19.9088	15.4325	21.2491	18.1797	20.1491	17.5917	17.321	16.9454	17.4856
0.57_204.1236m/z	Acetylcarnitine_[M+H]+	Plipids	983.571	1007.74	960.089	1281.22	1224.99	1234.13	1158.53	1164.33	1191.89	1210.05	1151.73	1125.76	1077.34	1048.94	1014.87	1001.08	1017.52	1062.59	986.982	1025.67	1062.94
0.98_400.3401m/z	Acylcarnitine(C16:0)_[M+H]+	Plipids	73.07	68.2324	77.0482	65.6102	52.3514	56.1485	47.6135	59.9614	55.0582	46.2771	46.6063	57.5802	76.3189	76.4832	69.3661	68.5663	72.9569	66.2025	67.6986	73.1363	76.2258
3.34_1044.4937m/z	CDP-Diacylglycerol(36:2)_[M+K]+	Plipids	26.4794	22.0092	17.4052	20.2631	25.6916	26.7942	20.9404	19.2725	21.7216	24.6774	21.1356	20.6058	22.0623	23.8289	19.528	25.0872	25.7597	20.3085	16.9802	23.4606	24.8542
4.09_540.5391m/z	Ceramide(18:0_16:0)_[M+H]+	Plipids	26.7105	23.7893	30.2602	30.6701	28.9285	33.3709	38.3958	31.2726	30.5219	30.1511	25.794	31.9563	29.0384	31.2732	36.3127	27.8433	30.0687	32.4784	28.2998	25.5967	29.241
4.34_588.5335m/z	Ceramide(18:1/18:0)_[M+Na]+	Plipids	36.0006	44.8857	45.9915	50.417	48.2348	45.8894	45.0687	54.2577	50.9911	49.5588	45.1419	49.4754	49.9227	46.3345	48.3998	43.1273	45.2551	49.4771	37.6762	52.6704	47.5927
5.17_644.5907m/z	Ceramide(18:1_22:0)_[M+Na]+	Plipids	8.05504	10.8737	9.40539	12.7454	7.47456	7.19081	8.89567	7.38345	7.50374	9.02478	13.6749	8.61871	9.77159	7.04343	9.0728	7.28747	9.7008	11.0581	11.648	9.31536	10.7753
5.14_670.6122m/z	Ceramide(18:1_24:1)_[M+Na]+	Plipids	377.757	306.775	329.388	380.202	320.149	342.225	415.941	401.921	395.46	380.265	345.961	356.186	352.178	340.505	335.152	361.145	361.77	350.645	328.695	371.46	371.748
3.56_558.4860m/z	Ceramide(18:2_16:0)_[M+Na]+	Plipids	125.31	115.727	119.083	131.549	127.908	126.159	127.6	127.232	139.641	131.285	132.25	125.309	131.194	124.04	123.132	131.947	124.891	124.765	118.054	122.042	138.809
3.47_532.4665m/z	Ceramide(32:1)_[M+Na]+	Plipids	30.4777	27.585	28.4864	32.5568	27.3312	31.0638	24.777	31.7392	28.8283	37.1893	28.5551	35.6226	28.3428	26.1946	24.3616	30.2092	35.2405	30.8775	26.0247	31.9016	31.6265
3.93_560.5022m/z	Ceramide(34:1)_[M+Na]+	Plipids	157.682	155.548	171.221	226.158	196.045	204.741	228.227	239.922	254.866	214.096	202.326	207.076	198.261	171.835	156.706	201.701	202.252	181.71	172.484	191.938	182.87
4.81_590.5526m/z	Ceramide(36:0)_[M+Na]+	Plipids	77.3526	72.391	63.0639	72.3856	68.5021	98.8211	80.429	61.685	77.6998	86.7665	95.7961	102.791	96.7071	59.7651	78.7098	57.6872	67.5608	85.1285	74.3681	88.9682	102.114
4.01_586.5185m/z	Ceramide(36:2)_[M+Na]+	Plipids	71.3916	66.9207	72.6147	78.3744	66.8277	68.4935	66.7866	74.4541	70.7948	73.9024	83.7906	77.0019	64.8452	72.905	81.1759	66.699	76.9233	70.1194	70.0143	77.7407	75.0648
4.43_592.5729m/z	Ceramide(38:2)_[M+H]+	Plipids	10.6836	9.61914	8.09483	9.199	5.87445	9.17139	9.00214	8.82945	13.2997	11.8889	11.4335	11.0218	10.1737	9.82408	8.60575	10.0202	9.04261	9.60479	8.25716	11.4713	13.2897
4.75_630.5816m/z	Ceramide(39:1)_[M+Na]+	Plipids	9.87329	7.78304	7.15296	8.50534	8.61411	3.93683	5.19355	9.23784	6.79506	6.37918	6.3251	7.54204	8.12518	8.69385	7.71751	8.65704	6.04667	7.64657	11.9917	8.85347	5.36678
5.23_624.6303m/z	Ceramide(40:0)_[M+H]+	Plipids	2684.87	2430.52	2233.36	2461.55	2303.95	2532.18	2510.37	2413.38	2372.65	2630.85	2383.9	2300.11	2274.34	2256.23	2445.17	2387.65	2290.11	2512.62	2372.22	2289.54	2525.19
5.08_644.5971m/z	Ceramide(40:1)_[M+Na]+	Plipids	197.98	209.545	204.686	249.66	199.887	232.054	242.217	234.48	249.847	225.83	217.552	224.103	223.664	225.053	202.539	225.985	227.946	226.224	240.815	228.235	218.136
4.81_642.5813m/z	Ceramide(40:2)_[M+Na]+	Plipids	100.563	92.1158	110.621	119.688	96.5204	111.665	124.954	101.586	125.195	108.173	120.312	111.64	100.607	113.949	98.2102	125.286	105.554	95.3062	103.829	106.801	110.443
5.23_658.6111m/z	Ceramide(41:1)_[M+Na]+	Plipids	116.368	114.832	119.734	117.011	101.766	119.488	112.433	113.656	110.794	114.928	107.533	116.166	117.449	112.671	128.244	118.198	112.232	111.338	83.9783	126.575	123.177
5.48_652.6668m/z	Ceramide(42:0)_[M+H]+	Plipids	56.7291	45.2406	45.4992	49.2925	49.1913	37.2599	42.1024	48.1972	44.9924	43.9263	42.2254	40.459	44.7439	47.5331	57.7141	41.1845	47.5541	51.7526	42.5801	42.1704	52.185
5.37_672.6285m/z	Ceramide(42:1)iso_[M+Na]+	Plipids	352.381	307.036	319.796	402.785	329.008	341.82	391.722	405.498	371.985	379.567	317.127	335.795	329.311	337.305	336.189	351.695	353.925	349.904	311.537	341.018	369.552
4.95_686.5886m/z	Ceramide(42:2)_[M+K]+	Plipids	12.8948	12.3717	14.4045	11.5111	15.6713	13.537	9.47417	13.1786	11.3916	20.3898	12.1356	14.9046	14.7328	14.4649	13.0513	10.3397	11.7352	10.4536	14.259	17.4319	13.6742
5.51_686.6482m/z	Ceramide(43:1)_[M+Na]+	Plipids	46.1848	32.3594	38.0952	39.9932	37.0573	41.953	45.5511	35.8228	39.8225	40.7642	33.9694	39.9214	41.5398	40.6731	39.2462	37.9567	39.717	35.2438	38.3982	40.2833	37.5731
5.64_700.6622m/z	Ceramide(44:1)_[M+Na]+	Plipids	65.6209	54.5818	55.7516	60.0067	62.2088	42.5643	50.3629	43.9537	53.8857	63.6156	57.808	57.9206	56.0648	55.5364	61.3497	52.6254	55.7499	48.0809	47.0769	54.088	61.3804
5.43_698.6416m/z	Ceramide(44:2)_[M+Na]+	Plipids	72.5775	67.2207	58.3482	68.4676	66.5938	58.0062	52.0037	58.5837	73.7852	77.7544	61.6704	66.4563	70.2897	60.9926	75.8343	73.9006	65.0022	64.9568	61.7779	67.7828	77.4106
7.09_661.5331m/z	Cholesterol Ester(16:1)_[M+K]+	Plipids	261.683	280.553	299.729	316.693	287.191	341.462	318.285	231.874	274.708	269.801	316.063	260.653	282.824	301.365	291.047	261.432	275.088	292.942	273.679	283.911	321.065
7.14_671.5758m/z	Cholesterol Ester(18:2)_[M+Na]+	Plipids	2907.08	2735.29	2797.12	2902.22	2691.03	3177.07	2854.94	2349.94	2434.28	3101.51	2748.53	2535.54	3222.5	2728.05	2816.08	2985.2	2939.06	2780.98	2544.33	3281.11	3397.72
6.84_685.5346m/z	Cholesterol Ester(18:3)_[M+K]+	Plipids	437.099	503.219	472.44	491.432	499.185	444.805	507.665	476.081	453.785	433.109	431.308	431.055	467.903	503.792	460.137	443.225	465.37	503.747	483.128	487.019	490.945
7.54_699.6135m/z	Cholesterol Ester(20:2)_[M+Na]+	Plipids	97.5555	112.098	128.166	125.31	109.217	116.109	142.61	147.984	118.807	128.919	126.777	118.13	124.162	115.439	152.634	118.23	115.539	133.96	138.475	124.826	134.612
7.23_713.5633m/z	Cholesterol Ester(20:3)_[M+K]+	Plipids	1119.8	1183.12	1164.18	1221.92	1154.58	1242.96	1214.91	1105.68	1072.8	1186.71	1037.64	1095.29	1221.19	1138.06	1193.57	1167.4	1150.07	1204.09	1180.24	1279.73	1378.25
6.92_711.5491m/z	Cholesterol Ester(20:4)_[M+K]+	Plipids	11962.5	12769.7	12228.2	12690.7	12126.2	13159.2	13051.6	11835.8	11608.5	12087.8	11028.8	11186.7	12252.4	12269.1	12895.7	11977.3	11882.2	13027.9	12379.9	13048.4	13858
6.66_709.5333m/z	Cholesterol Ester(20:5)_[M+K]+	Plipids	1457.64	1508.33	1388.98	1556.58	1474.46	1544.69	1531.62	1344.27	1370.25	1438.21	1276.79	1343.63	1486.73	1492.8	1516.9	1461.15	1435.53	1537.68	1432.19	1597.42	1667.31
7.23_739.5841m/z	Cholesterol Ester(22:4)_[M+K]+	Plipids	77.2528	94.5051	99.3358	111.877	91.1407	97.386	89.741	87.5185	103.537	98.9984	106.187	95.5053	96.2309	102.516	101.87	92.8022	93.5736	100.497	108.102	95.4345	107.325
6.74_719.5761m/z	Cholesterol Ester(22:6)_[M+Na]+	Plipids	2756.4	2882.67	2741.67	2853.12	2712.27	3000.28	2857.15	2687.94	2660.1	2706.94	2472.26	2504.58	2910.25	2833.8	2895.15	2797.68	2751.58	2962.77	2847.02	2856.86	3086.89
3.62_369.3511m/z	Cholesterol_[M-H2O+H]+	Plipids	216.117	196.417	201.279	215.076	171.188	187.03	182.087	212.875	209.475	202.54	201.079	200.524	213.949	204.114	189.838	198.295	198.591	185.052	180.528	230.168	201.186
5.64_1419.0252m/z	CL(1'-[16:0/16:0],3'-[16:0/20:4(5Z,8Z,11Z,14Z)])_[M+NH4]+;CL(1'-[16:0/16:0],3'-[18:2(9Z,12Z)/18:2(9Z,12Z)])_[M+NH4]+;CL(1'-[16:0/16:0],3'-[20:4(5Z,8Z,11Z,14Z)/16:0])_[M+NH4]+	Plipids	101.213	84.3717	86.7141	95.273	96.8152	61.0309	80.6234	88.3337	96.0502	88.9513	94.0254	89.7493	106.539	97.68	80.5169	92.6557	83.4671	92.6122	85.9395	109.546	97.2216
5.85_1452.0016m/z	CL(1'-[16:0/16:0],3'-[18:0/20:4(5Z,8Z,11Z,14Z)])_[M+Na]+;CL(1'-[16:0/16:0],3'-[20:4(5Z,8Z,11Z,14Z)/18:0])_[M+Na]+;CL(1'-[16:0/18:0],3'-[16:0/20:4(5Z,8Z,11Z,14Z)])_[M+Na]+	Plipids	174.507	140.746	149.33	146.315	194.486	124.96	112.993	88.0537	153.74	152.294	140.106	165.421	152.909	145.833	133.856	143.927	128.672	123.367	106.121	151.891	168.914
5.81_1425.9770m/z	CL(1'-[16:0/16:0],3'-[18:1(9Z)/18:2(9Z,12Z)])_[M+Na]+;CL(1'-[16:0/16:0],3'-[18:2(9Z,12Z)/18:1(9Z)])_[M+Na]+	Plipids	60.0789	55.1146	54.7327	64.8712	41.1871	75.4437	55.4567	65.6746	53.2263	69.5096	83.9009	77.737	74.4949	69.5287	60.2445	68.7902	58.9378	84.2963	56.4512	70.0935	75.6269
5.70_1445.0307m/z	CL(1'-[16:0/16:0],3'-[18:1(9Z)/20:4(5Z,8Z,11Z,14Z)])_[M+NH4]+;CL(1'-[16:0/16:0],3'-[20:4(5Z,8Z,11Z,14Z)/18:1(9Z)])_[M+NH4]+	Plipids	244.338	232.501	217.894	236.412	236.134	214.795	215.613	201.504	241.997	244.496	240.1	255.521	271.325	229.976	212.766	237.063	224.306	235.867	243.897	218.998	255.848
5.59_1442.9987m/z	CL(1'-[16:0/16:0],3'-[18:2(9Z,12Z)/20:4(5Z,8Z,11Z,14Z)])_[M+NH4]+;CL(1'-[16:0/16:0],3'-[20:4(5Z,8Z,11Z,14Z)/18:2(9Z,12Z)])_[M+NH4]+	Plipids	21.6268	17.3998	13.8811	19.4966	16.5706	15.5219	21.3337	27.7829	17.4328	20.2923	16.6486	19.0806	21.8737	21.3101	12.1168	15.4524	16.6308	17.0582	19.0081	19.7224	14.1167
4.29_563.4655m/z	Diacylglycerol(30:0)_[M+Na]+	Plipids	129.313	110.206	145.162	168.667	108.26	103.759	110.092	140.818	155.497	130.901	145.482	153.612	144.165	156.435	120.365	132.095	145.778	129.101	102.493	148.852	119.232
4.66_591.4966m/z	Diacylglycerol(32:0)_[M+Na]+	Plipids	461.746	389.162	451.409	462.995	366.593	389.028	387.479	398.921	429.894	464.026	475.012	503.805	491.596	460.74	418.853	400.841	440.195	430.545	419.451	506.63	467.689
5.00_619.5278m/z	Diacylglycerol(34:0)_[M+Na]+	Plipids	555.838	544.261	591.071	602.834	462.879	578.708	534.118	544.247	554.401	579.173	611.267	745.068	712.976	624.549	561.25	529.265	544.497	573.058	590.984	670.543	633.92
4.70_617.5124m/z	Diacylglycerol(34:1)_[M+Na]+	Plipids	336.726	277.713	298.743	339.879	288.353	282.648	295.595	278.876	311.238	346.356	311.19	308.861	305.671	330.369	283.738	292.822	293.88	276.579	287.645	333.298	340.917
4.42_615.4957m/z	Diacylglycerol(34:2)_[M+Na]+	Plipids	452.265	412.623	439.653	484.393	403.847	481.561	444.73	447.742	462.432	473.045	486.245	448.922	460.63	456.217	414.817	422.917	433.105	391.475	453.358	469.243	474.498
4.19_608.5275m/z	Diacylglycerol(34:3)_[M+NH4]+	Plipids	9.2277	7.71005	11.6218	11.0899	10.4058	12.1685	7.78921	10.76	9.78476	7.10062	13.3329	9.02161	8.70044	9.78343	11.3865	8.74858	7.53623	6.30857	7.49927	8.08315	9.0222
4.13_608.5333m/z	Diacylglycerol(34:3)_[M+NH4]+	Plipids	7.6141	7.66711	11.5714	7.16757	12.5165	8.26203	7.40532	10.9767	9.60036	7.47423	10.9665	8.58746	7.59549	9.46282	9.23866	10.1538	8.08796	14.9346	12.3856	7.39848	7.49493
4.87_631.5310m/z	Diacylglycerol(35:1)_[M+Na]+	Plipids	94.1533	90.356	96.0784	100.217	88.9087	85.5136	85.8496	80.4739	90.8027	87.0092	93.4505	88.0741	88.9801	92.6061	89.2994	83.2031	91.0561	98.3944	81.0149	88.2841	106.426
5.04_645.5439m/z	Diacylglycerol(36:1)_[M+Na]+	Plipids	403.519	353.594	382.19	416.37	317.218	379.277	381.667	395.669	389.834	419.084	404.634	408.547	416.438	397.786	389.135	371.384	374.581	393.195	371.316	402.668	404.867
4.73_643.5290m/z	Diacylglycerol(36:2)_[M+Na]+	Plipids	512.875	438.902	506.99	551.585	470.18	471.963	514.878	487.544	528.459	539.585	592.725	531.113	535.222	515.301	496.495	487.025	490.228	523.544	508.387	524.866	551.019
4.52_641.5115m/z	Diacylglycerol(36:3)_[M+Na]+	Plipids	129.797	106.589	114.723	120.673	100.907	97.3759	96.2305	124.931	124.258	107.741	120.864	104.377	119.584	122.983	106.238	109.741	108.765	98.9433	103.15	119.938	133.244
4.34_639.4991m/z	Diacylglycerol(36:4)_[M+Na]+	Plipids	41.0562	42.4133	40.8398	50.2886	41.977	43.3032	45.0529	59.9121	41.925	41.0974	43.2225	42.3328	42.1421	42.8536	43.8067	39.5724	46.8452	46.9473	36.9433	42.563	34.4141
4.21_639.5045m/z	Diacylglycerol(36:4)_[M+Na]+	Plipids	15.1303	16.2124	15.8441	18.5369	14.6823	17.1188	13.5239	12.323	24.9419	18.0832	15.8084	19.1345	18.5708	19.8151	13.1192	12.6307	15.6644	12.3457	10.635	15.7469	18.7632
4.25_639.4933m/z	Diacylglycerol(36:4)_[M+Na]+	Plipids	9.95978	9.56454	13.927	12.2842	7.99808	10.8352	12.7584	10.1846	10.6968	10.3358	11.162	10.6515	11.0983	12.4456	8.37948	14.8514	12.366	11.7028	11.5785	12.7563	15.229
5.35_647.4599m/z	Diacylglycerol(37:7)_[M+Na]+	Plipids	5411.52	3385.36	4365.9	5372.95	4243.17	5067.23	9100.31	12387.2	13942.9	14113.9	11909.5	31357.5	30101	4941.8	3642.6	3851.23	5256.68	7513.41	9684.44	16620.1	27269.4
3.87_728.6025m/z	GlucosylCeramide(18:1/18:0)_[M+H]+	Plipids	45.999	47.5977	47.4136	54.7906	36.2063	42.9459	47.1259	41.3628	48.7953	48.2497	37.6963	60.4195	46.6209	47.0383	39.2021	46.095	47.3931	38.445	41.6803	51.3672	51.4793
4.98_834.6812m/z	GlucosylCeramide(42:1)_[M+Na]+	Plipids	873.248	808.851	798.833	884.369	778.214	909.555	869.139	847.097	825.198	916.352	829.183	842.788	797.278	845.374	834.2	811.307	821.288	795.302	802.126	826.246	866.326
3.22_862.6269m/z	LactosylCeramide(18:1/16:0)_[M+H]+	Plipids	295.647	266.632	265.51	277.693	247.723	294.71	293.928	309.323	267.543	268.244	290.57	281.272	280.735	280.41	302.916	265.214	284.876	294.861	323.123	274.46	277.259
3.64_890.6573m/z	LactosylCeramide(18:1/18:0)_[M+H]+	Plipids	18.6281	26.4615	18.0651	21.6557	20.4886	23.1597	19.4365	19.0309	21.3473	18.0941	24.8746	17.5995	18.3453	22.7343	11.2401	18.1547	18.2462	16.3619	18.1195	19.877	22.2681
4.53_994.7184m/z	LactosylCeramide(18:1/20:4)_[M+Na]+	Plipids	504.35	492.12	513.659	534.99	448.075	480.68	505.183	496.284	536.003	515.683	532.335	527.546	523.616	521.172	492.789	507.474	524.968	502.548	451.858	518.834	535.215
3.62_788.5424m/z	LactosylCeramide(30:1)_[M-H2O+H]+	Plipids	510.269	423.271	436.542	483.18	411.357	403.843	418.681	453.746	482.183	461.905	421.83	524.443	512.091	450.387	430.976	428.416	426.661	412.521	443.828	487.035	525.75
3.83_858.5979m/z	LactosylCeramide(32:0)_[M+Na]+	Plipids	1298.41	1397.36	1406.15	1546.25	1305.64	1337.35	1370.89	1355	1358.36	1303.29	1306.29	1331.39	1419.41	1457.18	1353.76	1365.81	1337.92	1283.05	1312.44	1407.01	1478.96
4.07_818.5965m/z	LactosylCeramide(32:0)_[M-H2O+H]+;Phosphatidylcholine(40:5)_[M-H2O+H]+	Plipids	718.886	634.917	665.737	713.708	643.343	678.797	652.789	641.841	681.425	746.365	655.269	664.754	683.559	673.804	683.485	646.464	638.167	657.492	659.786	669.821	730.743
0.57_162.1120m/z	L-carnitine_[M+H]+	Plipids	889.793	923.597	870.004	1084.7	983.982	1047.29	1029.07	1050.87	1015.85	1076.51	1045.13	998.403	937.951	907.144	919.284	925.92	927.707	963.588	931.314	941.85	962.683
0.94_482.3266m/z	Lysophosphatidylcholine(15:0)_[M+H]+	Plipids	206.347	192.458	196.922	151.36	125.924	131.323	122.369	159.703	143.651	92.3291	84.904	100.261	192.862	196.094	163.277	181.952	190.549	123.009	140.802	165.731	168.34
1.05_496.3388m/z	Lysophosphatidylcholine(16:0)_[M+H]+	Plipids	10359.1	10273.5	9859.11	7828.84	7039.62	7459.67	7987.31	7899.16	7627.41	4137.46	3864.66	4082.84	9766.35	9703.83	9419.12	9289.93	9092.75	9323.79	7963.72	8445.75	8540.68
0.91_494.3242m/z	Lysophosphatidylcholine(16:1)_[M+H]+	Plipids	1184.32	1118.52	1129.46	788.636	728.571	698.16	743.894	735.166	703.858	442.293	426.164	442.233	1098.85	1124.95	1093.83	1044.08	1049.63	1031.29	935.776	976.553	1045.19
1.17_510.3549m/z	Lysophosphatidylcholine(17:0)_[M+H]+	Plipids	399.733	420.822	400.675	261.676	255.773	260.559	264.287	314.948	274.889	150.521	155.999	159.539	379.058	371.538	363.833	362.04	346.84	353.091	282.389	321.189	324.144
0.98_508.3348m/z	Lysophosphatidylcholine(17:1)_[M+H]+	Plipids	307.989	242.578	230.363	141.357	122.118	122.487	124.979	134.462	128.451	104.657	77.6991	77.6625	228.811	226.035	189.631	188.797	194.117	160.836	175.095	216.657	233.043
1.34_524.3709m/z	Lysophosphatidylcholine(18:0)_[M+H]+	Plipids	7038.07	6892.78	6802.6	4595.76	3990.88	4207.11	4908.18	4815.78	4978.78	2658.48	2488.29	2517.76	6575.73	6365.72	6133.23	6193.62	6060.95	6347.51	5295.1	5698.68	5807.34
1.10_522.3552m/z	Lysophosphatidylcholine(18:1)_[M+H]+	Plipids	7290.37	7362.65	7028.01	3034.68	2742.2	2900.69	3157.3	3371.04	3044.98	1389.38	1261.45	1349.36	6420.66	6183.99	6212.4	5951.82	5855.96	6210.37	4627.6	5252.52	5270.76
0.94_520.3401m/z	Lysophosphatidylcholine(18:2)_[M+H]+	Plipids	920.256	881.605	842.308	319.843	276.812	291.434	331.499	328.248	325.199	205.293	192.078	178.017	718.313	732.139	755.538	671.84	700.278	697.146	590.269	632.893	615.667
1.73_552.4022m/z	Lysophosphatidylcholine(20:0)_[M+H]+	Plipids	88.5307	88.2156	85.9985	116.285	102.5	109.995	121.625	141.492	123.559	88.2874	88.5019	95.1618	114.411	100.346	102.168	113.311	110.037	114.798	93.1886	103.653	92.0473
1.17_548.3721m/z	Lysophosphatidylcholine(20:2)_[M+H]+	Plipids	84.9586	87.8909	86.4613	46.3715	39.5958	51.1642	46.8643	62.5315	51.6271	34.8322	38.8437	41.3264	81.1635	82.0424	70.9235	77.0258	73.1433	81.9592	61.4143	69.5877	73.9879
0.92_544.3434m/z	Lysophosphatidylcholine(20:4)_[M+H]+	Plipids	2348.88	2315.39	2218.8	225.879	199.054	190.142	320.899	316.86	301.385	88.3491	87.0283	79.8326	1421.25	1443.12	1496.31	1476.54	1440.64	1242.64	1074.53	1148.38	1133.7
0.94_570.3575m/z	Lysophosphatidylcholine(22:5)_[M+H]+	Plipids	963.265	945.468	949.821	144.134	110.373	121.708	141.257	163.683	147.24	57.7117	48.0718	48.4507	684.449	694.573	676.932	655.08	640.492	454.065	427.834	487.531	492.446
0.88_568.3393m/z	Lysophosphatidylcholine(22:6)_[M+H]+	Plipids	1509.02	1454.57	1389.28	147.984	143.662	125.283	191.638	172.849	144.2	85.0203	71.7972	59.6453	874.657	891.506	974.057	899.343	886.361	1005.77	637.113	659.896	672.712
1.20_482.3631m/z	Lysophosphatidylcholine(O-16:0/0:0)_[M+H]+	Plipids	354.681	320.262	332.017	395.958	407.003	419.008	480.322	639.963	506.668	370.927	344.95	367.809	347.616	351.924	294.389	377.364	392.484	382.398	293.801	360.188	352.831
1.16_480.3416m/z	Lysophosphatidylcholine(P-16:0)_[M+H]+	Plipids	127.595	126.07	108.349	82.5591	76.8681	79.7221	101.86	111.516	100.659	54.4889	52.5664	54.7634	122.675	107.547	108.283	122.627	116.593	126.426	85.6298	100.474	106.107
1.51_508.3786m/z	Lysophosphatidylcholine(P-18:0/0:0) or Lysophosphatidylcholine(O-18:1)_[M+H]+	Plipids	37.5847	21.1963	22.7985	25.5095	18.2262	19.6228	23.863	24.3906	27.7671	22.7773	21.8818	20.7809	28.0463	24.4061	24.5913	22.8434	22.0058	25.6603	20.0259	27.1475	27.7729
1.10_454.2902m/z	Lysophosphatidylethanolamine(16:0)_[M+H]+	Plipids	31.3062	31.9054	32.5845	31.516	29.1318	29.1148	26.9684	26.8539	25.9491	19.7593	28.0714	21.9512	35.1529	27.2461	35.0529	37.0849	35.3466	28.6828	25.2222	34.9819	29.7031
1.41_482.3234m/z	Lysophosphatidylethanolamine(18:0)_[M+H]+	Plipids	129.992	105.921	117.823	107.746	86.8469	88.2377	97.4782	115.145	119.821	86.8918	130.558	101.422	122.114	124.932	95.1423	109.754	114.774	105.249	91.5158	113.216	108.232
1.46_526.2977m/z	Lysophosphatidylethanolamine(20:3)_[M+Na]+	Plipids	10.2552	8.02311	10.6824	8.82101	9.60886	7.34411	6.80451	6.91122	9.00871	6.1444	8.94162	8.73225	9.07393	9.06856	5.14097	8.83181	9.26995	11.4007	6.95698	8.17782	6.69218
0.94_502.2880m/z	Lysophosphatidylethanolamine(20:4)_[M+H]+	Plipids	23.2191	17.3048	19.1742	10.6559	9.43562	12.1009	10.0481	9.13085	12.3871	11.2187	13.0123	10.4416	15.5531	15.1783	12.8219	12.3124	18.2224	13.3753	12.3434	14.8029	17.2482
1.99_381.2969m/z	Monoacylglycerol(18:0/0:0/0:0)_[M+Na]+	Plipids	39764.7	41922.9	40162.1	30222.4	26167.5	27833.8	28960.4	25008.3	27013.4	41548.6	47337.9	43982.5	43537.5	41917.8	45140.1	26918.7	43157.9	45474	42143.1	44069.5	44585.1
2.54_409.3286m/z	Monoacylglycerol(20:0/0:0/0:0)_[M+Na]+	Plipids	321.802	335.266	337.791	296.598	201.65	238.724	237.311	243.076	252.996	382.254	420.878	369.758	385.209	380.609	345.43	235.558	349.023	333.523	326.79	390.628	382.203
2.59_1153.7198m/z	NeuAc?2-3Gal?1-4Glc?-Cer(34:1)_[M+H]+;NeuAc?2-3Gal?1-4Glc?-Ceramide(d18:1/16:0)_[M+H]+;Putative_NeuAcalpha2-3Galbeta1-4Glcbeta-Cer(d18:1/16:0)_[M+H]+	Plipids	362.596	355.944	351.834	404.358	358.756	362.056	362.042	364.72	374.07	396.059	343.804	374.543	351.508	395.665	349.247	368.882	347.811	356.139	331.811	365.958	398.068
2.68_1175.7026m/z	NeuAc?2-3Gal?1-4Glc?-Ceramide(d18:1/16:0)_[M+Na]+	Plipids	13.1606	17.7932	11.2743	15.2246	15.9268	15.898	19.4543	21.1929	12.3334	20.6858	15.9793	15.3208	14.885	14.2331	13.0465	12.3324	15.0442	14.6353	20.8167	18.3322	15.0704
3.75_364.2635m/z	N-Oleoyl ethanolamine_[M+K]+	Plipids	16.9181	23.1988	21.0777	21.4873	22.0383	27.0852	19.3563	26.9202	26.054	20.6791	20.9957	25.9585	24.9368	25.4061	21.3995	26.5783	23.4399	20.829	22.5884	23.5836	19.9439
0.58_232.1544m/z	O-butanoyl-R-carnitine_[M+H]+	Plipids	323.586	323.752	307.581	541.688	489.228	527.446	504.655	486.201	487.031	604.742	577.232	572.19	360.746	393.264	334.714	353.569	333.872	350.614	330.043	364.636	372.837
2.77_678.5080m/z	Phosphatidylcholine(28:0)_[M+H]+	Plipids	305.516	278.285	310.789	327.548	300.663	321.772	314.317	334.664	335.559	345.796	368.056	327.213	338.476	303.316	289.24	296.796	288.942	292.925	288.093	319.919	300.054
3.24_706.5398m/z	Phosphatidylcholine(30:0)_[M+H]+	Plipids	1088.82	1047.44	1079.85	1225.6	1060.54	1182.01	1143.55	1183.62	1145.97	1159.94	1191.48	1207.18	1172.69	1130.69	1133.18	1107.26	1111.02	1070.41	1123.9	1164.44	1137.73
3.62_706.5458m/z	Phosphatidylcholine(30:0)_[M+H]+	Plipids	48.9362	47.7108	41.6233	55.0597	49.2836	48.9929	52.2223	47.0255	45.3477	40.6487	48.3665	54.436	52.3068	49.6676	43.4883	39.8456	50.4517	46.8564	35.9888	44.452	48.7997
2.91_704.5236m/z	Phosphatidylcholine(30:1)_[M+H]+	Plipids	470.495	419.831	487.708	556.535	479.867	510.299	474.074	504.893	514.043	499.07	538.532	544.905	506.159	485.113	479.056	462.292	475.31	450.51	458.195	476.758	507.369
3.46_720.5551m/z	Phosphatidylcholine(31:0)_[M+H]+	Plipids	414.607	388.223	373.065	415.278	369.954	393.331	354.054	386.076	376.192	384.159	373.782	392.992	412.934	388.413	377.057	389.544	368.216	376.123	386.148	398.652	402.603
3.68_734.5707m/z	Phosphatidylcholine(32:0)_[M+H]+	Plipids	5122.59	5158.47	5125.57	5359.51	4903.27	5183.78	5042.21	5130.34	4970.45	5132.57	4883.44	4997.82	5572.95	5279.92	5332.39	5250.34	5175.34	5201.4	5069.9	5276.75	5569.86
3.38_732.5550m/z	Phosphatidylcholine(32:1)_[M+H]+	Plipids	3190.68	3078.6	3109.69	3508.72	3146.17	3395.9	3206.24	3368.44	3353.26	3145.66	3222.14	3321.26	3455.85	3259.92	3245.97	3157.32	3236.81	3138.25	3118.59	3236.28	3302.93
3.05_730.5393m/z	Phosphatidylcholine(32:2)_[M+H]+	Plipids	457.672	425.874	445.747	533.991	448.863	471.618	474.504	485.155	459.702	477.73	472.726	465.699	487.282	461.597	447.734	441.071	457.235	436.54	426.613	480.376	493.772
3.81_748.5849m/z	Phosphatidylcholine(33:0)_[M+H]+	Plipids	611.558	530.578	569.416	613.013	535.054	552.373	560.339	529.724	565.841	571.957	507.687	552.188	613.374	541.088	542.027	530.02	531.209	503.71	551.197	623.744	605.502
3.62_746.5707m/z	Phosphatidylcholine(33:1)_[M+H]+	Plipids	2027.92	1968.7	1978.36	2141.32	1963.78	2044.94	1929.03	2086.24	2086.46	2017.24	2012.74	2051.74	2191.62	2028.83	1989.58	1979.57	2007.47	2018.6	2058.66	2053.07	2150.89
3.22_744.5523m/z	Phosphatidylcholine(33:2)_[M+H]+	Plipids	585.714	523.125	565.034	608.555	514.116	540.298	541.89	625.915	572.697	569.531	606.227	595.164	627.725	564.296	550.263	539.052	548.544	513.591	590.801	592.948	644.578
3.03_742.5395m/z	Phosphatidylcholine(33:3)_[M+H]+	Plipids	44.2232	42.9158	50.8739	50.0045	45.1183	46.3341	44.675	49.5136	53.3164	44.2924	63.0577	49.0198	56.7805	50.3556	42.6706	49.1217	55.2952	54.2686	44.6626	57.1786	47.3996
4.09_762.6021m/z	Phosphatidylcholine(34:0)_[M+H]+	Plipids	2421.91	2366.69	2386.56	2485.39	2250.03	2462.2	2389.22	2292.39	2370.73	2349.95	2271.43	2319.69	2470.52	2458.54	2554.98	2423.09	2410.1	2398.68	2395.65	2429.96	2607.5
3.74_760.5862m/z	Phosphatidylcholine(34:1)_[M+H]+	Plipids	27536.9	27675.3	27310.3	29037.3	26506.3	28092.8	27326	27286.7	27065.9	27082.6	25731.1	26756.5	29446.3	27955.1	28177.4	27928.8	27383	27624.6	27209	27950.8	29832.6
3.43_758.5706m/z	Phosphatidylcholine(34:2)_[M+H]+	Plipids	2578.24	2580.18	2599.94	2892.53	2560.14	2737.55	2667.86	2685.17	2595.24	2623.05	2468.28	2604.26	2759.45	2636.07	2692.69	2594.67	2614.19	2645.91	2568.22	2707.98	2724.23
3.18_756.5553m/z	Phosphatidylcholine(34:3)_[M+H]+	Plipids	242.512	208.572	224.735	251.342	213.424	233.031	237.563	237.538	235.45	220.048	255.338	237.507	258.421	257.417	253.487	222.788	233.519	218.671	229.035	248.306	246.757
4.25_812.5445m/z	Phosphatidylcholine(35:1)_[M+K]+;Phosphatidylethanolamine(38:1)_[M+K]+	Plipids	19.1815	14.5889	15.9384	13.3454	14.9088	15.0657	16.7723	8.74648	17.1499	17.1033	12.1998	15.4887	16.0122	15.4597	7.93358	15.565	15.8226	17.2083	10.7723	15.1249	16.5244
3.62_772.5854m/z	Phosphatidylcholine(35:2)_[M+H]+	Plipids	1329.12	1214.6	1308.08	1375.12	1207.65	1259.97	1262.26	1317.95	1275.18	1317.46	1239.71	1342.13	1384.41	1289.68	1267.24	1217.64	1260.69	1229.82	1253.85	1365.67	1414.82
3.50_770.5594m/z	Phosphatidylcholine(35:3)_[M+H]+	Plipids	35.5769	45.5216	40.5688	42.9514	39.5904	41.1953	30.8519	35.7885	41.7541	33.003	43.6204	45.0416	43.3002	42.7685	41.7954	36.8567	39.1705	38.9954	50.4012	40.4376	46.4656
3.24_806.5073m/z	Phosphatidylcholine(35:4)_[M+K]+	Plipids	82.6157	73.5523	90.4092	109.51	85.1871	91.2133	94.946	96.1989	88.2879	75.221	100.174	88.5594	90.2415	91.9856	113.224	79.9092	81.8799	100.86	96.6614	98.0713	101.846
4.14_788.6182m/z	Phosphatidylcholine(36:1)_[M+H]+	Plipids	17466.1	17333	17034.8	18093.7	16348.9	17521.4	17272.7	16854.3	16830.6	16764.6	15910.8	16347	18245.6	17505.9	17825	17404.6	17320.2	17718.4	17247.7	17635.9	18461.3
3.80_824.5580m/z	Phosphatidylcholine(36:2)_[M+K]+	Plipids	1221.85	1010.06	1141.24	1263.74	928.92	1031.32	1047.3	1085.48	1100.63	1182.83	1027.94	1099.9	1159.71	1166.66	1008.4	1071.3	1054.93	917.677	1004.62	1240.7	1301.53
3.35_804.5521m/z	Phosphatidylcholine(36:4)_[M+Na]+;Phosphatidylcholine(38:7)_[M+H]+	Plipids	1127.06	1061.9	1147.93	1264.28	1083.76	1155.14	1126.16	1126.04	1138.97	1125.93	1140.84	1115.96	1232.17	1185.72	1159.58	1080.56	1117.19	1101.48	1098.92	1251.39	1243.47
3.42_780.5530m/z	Phosphatidylcholine(36:5)_[M+H]+	Plipids	1127.11	963.413	1119.9	1315.42	973.092	1083.11	982.795	1134.24	1146.24	1170.61	1094.17	1102.46	1205.88	1171.43	1104.7	1073.96	1087.88	999.299	986.736	1262.12	1220.65
3.19_778.5379m/z	Phosphatidylcholine(36:6)_[M+H]+	Plipids	332.966	289.196	306.78	355.439	253.212	299.022	288.241	303.039	307.783	315.939	320.057	292.896	316.196	308.147	317.993	298.266	309.384	273.048	302.724	357.496	347.453
4.16_814.6326m/z	Phosphatidylcholine(38:2)_[M+H]+	Plipids	2412.78	2299.13	2307.07	2491.23	2328.61	2433.25	2343.55	2315.59	2362.66	2343	2251.44	2216.19	2434.38	2399.87	2463.03	2312.41	2274.84	2503.58	2303.21	2321.28	2480.56
4.07_796.6135m/z	Phosphatidylcholine(38:2)_[M-H2O+H]+;PlasPhosphatidylcholine(p-36:0)_[M+Na]+	Plipids	1213.29	1159.08	1189.62	1272.69	1273.05	1301.88	1297.9	1210.92	1303.62	1219.9	1258.16	1225.88	1219.13	1246.72	1366.53	1212.55	1217.52	1347.73	1283.68	1226.54	1250.65
3.73_850.5614m/z	Phosphatidylcholine(38:3)_[M+K]+	Plipids	1297.66	1290.02	1348.71	1452.1	1239.06	1301.93	1291.51	1300.92	1297.99	1346.29	1260.11	1323.19	1460.77	1411.57	1335.7	1294.37	1281.38	1319.84	1284.55	1432.53	1536.63
4.18_834.5872m/z	Phosphatidylcholine(38:3)_[M+Na]+;Phosphatidylethanolamine(41:3)_[M+Na]+	Plipids	44.8766	38.1087	45.7956	45.5569	43.2737	43.1577	41.5827	27.5957	45.5263	43.2248	40.4586	39.0456	42.6833	50.348	38.9822	41.155	46.1991	23.3025	24.927	46.3707	52.1589
3.62_810.6001m/z	Phosphatidylcholine(38:4)_[M+H]+	Plipids	3434.9	3287.1	3242.02	3618.13	3219.52	3359.24	3282.15	3321.36	3209.74	3389.97	3139.41	3335.08	3537.42	3333.2	3318.22	3248.98	3256.61	3314.7	3246.15	3427.4	3659.01
3.63_832.5816m/z	Phosphatidylcholine(38:4)_[M+Na]+;Phosphatidylcholine(40:7)_[M+H]+	Plipids	593.506	547.165	588.488	649.322	559.695	581.848	548.657	565.099	562.622	596.989	573.621	570.383	647.19	592.467	579.967	561.898	556.899	574.683	555.933	614.156	671.694
3.40_808.5856m/z	Phosphatidylcholine(38:5)_[M+H]+	Plipids	5692.25	5638.71	5651.87	6304.42	5528.15	5938.51	5759.64	5699.16	5620.18	5667.48	5397.72	5493.12	6074.62	5865.85	5874.98	5766.47	5757.3	5747.84	5634.46	5899.61	6185.82
3.24_806.5700m/z	Phosphatidylcholine(38:6)_[M+H]+	Plipids	3229.33	3209.77	3124.47	3421.39	3080.78	3242.31	3191.34	3160.76	3103.16	3124.17	3061.98	3017.97	3379.68	3333.03	3365.83	3240.03	3169.66	3250.18	3196.68	3254.03	3457.06
3.41_842.5193m/z	Phosphatidylcholine(38:7)_[M+K]+	Plipids	106.062	117.127	117.027	113.743	94.4118	120.896	124.735	117.035	113.148	112.055	100.807	111.508	117.704	107.866	106.823	105.757	104.706	110.324	101.829	111.751	127.756
3.63_820.5847m/z	Phosphatidylcholine(39:6)_[M+H]+	Plipids	34.7722	38.9538	35.5153	41.6877	42.689	34.3752	41.9818	34.9905	37.2297	38.3049	35.024	38.0348	41.5574	33.4506	28.0411	31.2708	32.6026	27.3766	33.7114	33.4073	45.5177
4.07_838.6330m/z	Phosphatidylcholine(40:4)_[M+H]+	Plipids	1772.05	1784.78	1848.61	1994.1	1576.89	2220.42	1873.41	1623	1889.39	1741.76	1798.84	1670.06	1846.23	1943.69	2164.26	1808.24	1844.95	1918.9	1863.65	1693.85	1820.89
4.00_874.5852m/z	Phosphatidylcholine(40:5)_[M+K]+	Plipids	16.9753	17.8602	14.2446	19.068	17.7611	18.7795	17.7755	24.0332	17.2821	15.5202	19.8036	13.1006	20.4762	22.876	14.9824	19.2432	20.7595	17.4459	24.9792	19.6721	20.3509
3.80_856.5766m/z	Phosphatidylcholine(40:6)_[M+Na]+	Plipids	59.3993	52.6858	56.7014	61.6101	39.5811	43.616	58.0305	35.0983	54.3081	53.4612	45.1347	57.5151	58.4693	55.5552	54.8966	57.7314	57.1298	49.5155	36.3957	51.4244	47.5688
3.46_854.5609m/z	Phosphatidylcholine(40:7)_[M+Na]+	Plipids	13.2391	10.0873	11.1192	10.9796	13.2148	8.74222	13.9722	13.847	13.2492	12.7744	15.0686	15.7782	10.9376	12.6762	9.59661	12.6159	12.2984	14.9911	10.1229	10.9755	14.6855
3.28_854.5725m/z	Phosphatidylcholine(40:7)_[M+Na]+;Phosphatidylcholine(42:10)_[M+H]+	Plipids	568.762	480.794	519.699	546.078	470.391	496.526	492.636	504.14	503.902	542.942	494.173	518.272	548.846	504.926	488.27	475.239	494.09	453.083	482.378	522.106	575.041
2.99_830.5712m/z	Phosphatidylcholine(40:8)_[M+H]+	Plipids	115.761	102.841	111.744	121.462	90.0248	112.388	101.417	108.196	109.596	99.2609	125.839	117.989	112.639	111.932	107.684	107.552	114.306	120.373	116.849	117.259	113.042
4.28_746.5728m/z	Phosphatidylethanolamine(36:1)_[M+H]+	Plipids	1112.73	1016.01	1058.23	1196.62	962.027	1023.73	992.613	1057.89	1150.44	1108.17	1057.92	1132.06	1143.8	1128.38	1045.84	1068.47	1086.57	1082.7	994.087	1140.86	1119.92
3.94_768.5566m/z	Phosphatidylethanolamine(36:1)_[M+Na]+;Phosphatidylethanolamine(38:4)_[M+H]+	Plipids	549.675	467.377	470.337	516.738	371.62	463.075	446.493	466.608	522.128	520.054	403.333	522.161	547.935	499.573	430.309	483.73	492.927	378.749	457.849	531.044	562.172
3.94_806.5110m/z	Phosphatidylethanolamine(38:4)_[M+K]+	Plipids	80.724	66.1509	71.1426	91.6591	52.468	75.7544	60.0077	66.6058	79.6781	74.3091	61.8547	77.3696	80.8932	88.2572	55.8519	73.5537	76.635	57.1918	71.5158	77.0879	79.8723
3.83_792.5604m/z	Phosphatidylethanolamine(40:6)_[M+H]+	Plipids	484.732	434.388	482.483	541.86	402.806	478.442	443.073	516.455	526.675	488.274	477.203	494.807	511.735	481.235	429.93	458.752	478.568	397.718	453.911	493.785	502.575
4.23_814.5437m/z	Phosphatidylethanolamine(40:6)_[M+Na]+	Plipids	138.854	110.757	133.01	139.809	93.8197	116.71	134.73	88.5043	135.445	120.271	107.753	135.764	132.098	140.648	114.191	123.484	126.4	98.2568	91.9828	127.985	138.312
4.52_816.6507m/z	Phosphatidylethanolamine(41:1)_[M+H]+	Plipids	1442.07	1401.82	1364.5	1487.34	1284.24	1378.18	1347.19	1403.07	1387.68	1418	1328.09	1352.97	1450.99	1415.09	1424.86	1394.85	1402.96	1412.59	1375.16	1413.83	1527.04
3.23_820.5203m/z	Phosphatidylethanolamine(44:11)_[M-H2O+H]+	Plipids	31.0051	31.944	31.9673	33.9619	23.3236	32.7138	35.2582	40.8742	29.4155	29.1362	36.8003	30.4253	33.8971	34.6685	28.4141	28.6976	31.4805	28.7509	32.7768	30.6578	34.1148
1.28_494.3587m/z	PlasLysophosphatidylethanolamine(p-22:0)_[M+H]+	Plipids	10.277	9.07587	13.1247	7.2493	7.12911	9.70414	9.13019	8.77619	9.1851	5.72235	7.94558	10.7899	13.1291	11.3047	13.9152	10.541	12.7638	14.5251	12.0623	8.47038	9.13725
3.25_690.5452m/z	PlasPhosphatidylcholine(o-30:1) or PlasPhosphatidylcholine(p-30:0)_[M+H]+	Plipids	179.316	167.78	179.288	195.623	184.731	176.083	188.293	202.13	187.549	180.8	190.286	208.591	174.893	187.182	188.377	174.783	183.947	160.114	188.978	186.524	197.754
3.56_690.5529m/z	PlasPhosphatidylcholine(o-30:1) or PlasPhosphatidylcholine(p-30:0)_[M+H]+	Plipids	17.7965	15.5152	24.6233	18.6829	15.9496	21.6781	17.2473	20.3426	18.3164	22.5577	17.3894	19.3587	23.7495	19.3116	17.7658	15.4082	16.4326	19.4827	19.3523	16.7185	18.9278
3.33_690.5394m/z	PlasPhosphatidylcholine(o-30:1) or PlasPhosphatidylcholine(p-30:0)_[M+H]+	Plipids	62.1058	57.6154	71.7954	74.6279	69.0715	67.5069	61.3949	72.6714	68.2395	70.4712	66.1012	70.0794	68.89	65.4669	59.4595	70.4147	65.9328	57.2405	57.7337	72.6569	68.2171
3.97_720.5908m/z	PlasPhosphatidylcholine(o-32:0)_[M+H]+	Plipids	1328.63	1232.67	1195.43	1295.28	1213.53	1317.41	1251.75	1422.96	1354.92	1309.79	1275.19	1308.08	1308.07	1233.89	1353.52	1306.6	1258.07	1242.04	1235.35	1249.98	1258.39
3.64_718.5751m/z	PlasPhosphatidylcholine(o-32:1) or PlasPhosphatidylcholine(p-32:0)_[M+H]+	Plipids	736.572	690.91	742.945	787.188	693.625	726.833	761.985	790.082	814.952	703.889	752.267	773.07	763.591	742.607	727.223	715.569	741.624	719.641	712.111	724.683	766.689
4.01_746.6058m/z	PlasPhosphatidylcholine(o-34:1) or PlasPhosphatidylcholine(p-34:0)_[M+H]+	Plipids	2486.91	2442.7	2428.4	2683.29	2489.03	2766.62	2695.09	2792.93	2774.72	2582.37	2656.48	2623.83	2723.94	2626.19	2685.56	2588.42	2633.44	2606.35	2621.78	2585.4	2702.24
3.70_744.5899m/z	PlasPhosphatidylcholine(o-34:2) or PlasPhosphatidylcholine(p-34:1)_[M+H]+	Plipids	355.965	329.976	334.675	348.906	320.856	312.811	410.157	368.222	379.032	325.8	344.805	384.716	369.775	334.685	327.64	341.293	355.277	335.638	338.42	347.879	351.029
3.62_818.6055m/z	PlasPhosphatidylcholine(o-38:4) or PlasPhosphatidylcholine(p-38:3)_[M+Na]+;PlasPhosphatidylcholine(o-40:7) or PlasPhosphatidylcholine(p-40:6)_[M+H]+	Plipids	456.89	416.383	434.68	462.911	430.876	415.021	416.605	447.163	457.265	447.444	430.566	458.899	461.878	451.677	419.383	464.054	430.345	464.441	462.925	453.624	487.142
3.30_812.5449m/z	PlasPhosphatidylcholine(o-38:7) or PlasPhosphatidylcholine(p-38:6)_[M+Na]+	Plipids	10.298	6.80913	9.64835	8.32239	4.69824	7.7318	7.93793	9.8036	7.68367	8.29521	7.39999	7.32889	7.99824	7.48098	10.4152	8.2782	6.49579	6.97487	7.46445	7.83132	10.564
4.85_828.6949m/z	PlasPhosphatidylcholine(o-40:2) or PlasPhosphatidylcholine(p-40:1)_[M+H]+	Plipids	27.4839	27.3558	26.0321	27.2453	24.1441	30.2379	26.8668	14.4086	27.8684	25.2002	28.5666	28.184	25.6939	26.0122	22.8334	22.8421	24.1991	24.3931	15.5797	21.4595	24.6094
4.24_822.6416m/z	PlasPhosphatidylcholine(o-40:5) or PlasPhosphatidylcholine(p-40:4)_[M+H]+	Plipids	321.89	277.317	291.932	324.191	264.875	266.504	271.966	295.829	290.5	292.727	244.296	287.954	285.731	306.556	275.392	285.885	293.353	296.498	253.257	309.383	332.279
4.41_822.6417m/z	PlasPhosphatidylcholine(o-40:5) or PlasPhosphatidylcholine(p-40:4)_[M+H]+	Plipids	181.502	172.304	174.841	180.962	157.719	191.163	158.841	153.052	183.525	181.793	176.713	165.618	175.007	178.101	157.976	180.242	170.926	163.26	185.778	178.688	204.541
3.78_856.5537m/z	PlasPhosphatidylcholine(o-40:7) or PlasPhosphatidylcholine(p-40:6)_[M+K]+	Plipids	61.5974	65.2551	70.63	79.8463	80.2466	71.3314	54.6327	65.2022	61.651	63.9085	47.4067	64.7461	64.5513	69.6007	67.7155	68.6437	67.5851	52.4095	56.1734	60.2176	66.8628
4.50_872.6571m/z	PlasPhosphatidylcholine(o-42:5) or PlasPhosphatidylcholine(p-42:4)_[M+Na]+	Plipids	83.1386	70.0991	65.0087	79.8501	78.2499	50.9348	76.9543	86.074	78.2153	65.5641	75.8835	78.4189	80.2407	72.069	80.0758	69.4641	77.8315	76.8909	64.6373	70.5885	68.157
4.81_872.6604m/z	PlasPhosphatidylcholine(o-42:5) or PlasPhosphatidylcholine(p-42:4)_[M+Na]+	Plipids	74.9413	61.61	56.6673	67.6106	71.8796	79.6397	74.8609	45.8272	71.6418	70.4537	74.079	68.9467	72.1753	73.219	62.2562	67.6604	63.5465	83.4946	72.0624	66.6293	70.2595
4.72_832.6655m/z	PlasPhosphatidylcholine(o-42:5) or PlasPhosphatidylcholine(p-42:4)_[M-H2O+H]+	Plipids	939.581	843.117	878.299	934.328	883.535	867.192	862.443	851.844	858.721	930.85	922.475	859.969	856.603	877.818	907.595	845.076	861.294	869.726	990.869	920.899	929.19
3.78_728.5611m/z	PlasPhosphatidylcholine(p-33:2)_[M+H]+	Plipids	17.754	16.2819	21.199	19.0283	14.7081	17.1937	15.9795	16.5573	16.8455	14.988	19.9954	14.739	17.873	14.5936	12.8197	16.7497	18.3698	13.0565	14.7036	19.3409	17.8835
4.13_702.5441m/z	PlasPhosphatidylethanolamine(o-34:2) or PlasPhosphatidylethanolamine(p-34:1)_[M+H]+	Plipids	1206.71	1148.51	1200.71	1299.63	1156.05	1327.99	1335.83	1228.4	1344.49	1286.01	1324.36	1312.99	1263.08	1240.19	1306.04	1204.54	1265.73	1285.55	1232.88	1231.1	1233.16
3.84_700.5272m/z	PlasPhosphatidylethanolamine(o-34:3) or PlasPhosphatidylethanolamine(p-34:2)_[M+H]+	Plipids	205.244	196.386	233.231	247.149	191.489	203.222	219.672	223.393	243.146	230.872	228.684	253.318	243.688	233.822	208.797	226.098	218.315	193.29	196.177	227.499	219
3.75_724.5268m/z	PlasPhosphatidylethanolamine(o-36:5) or PlasPhosphatidylethanolamine(p-36:4)_[M+H]+	Plipids	542.52	504.316	577.788	675.43	518.487	552.948	607.894	621.749	641.19	563.547	638.701	638.294	633.327	588.449	542.009	587.122	554.422	491.908	555.025	590.271	567.643
4.31_800.5578m/z	PlasPhosphatidylethanolamine(o-40:6) or PlasPhosphatidylethanolamine(p-40:5)_[M+Na]+	Plipids	129.084	96.8144	118.488	122.231	109.728	119.031	100.168	147.35	122.588	114.168	119.392	120.712	116.561	125.078	116.635	100.708	120.87	95.4134	99.6623	120.575	127.124
4.06_798.5469m/z	PlasPhosphatidylethanolamine(o-40:7) or PlasPhosphatidylethanolamine(p-40:6)_[M+Na]+	Plipids	266.198	228.499	251.864	280.379	280.647	253.598	281.209	276.972	268.495	273.179	288.27	246.577	261.665	266.584	305.919	245.974	253.319	285.116	256.68	290.098	281.512
4.32_642.4924m/z	PlasPhosphatidylethanolamine(p-31:1)_[M-H2O+H]+	Plipids	11.1898	7.82653	11.4885	9.65869	8.07503	4.84381	7.94933	12.39	7.72237	10.3871	8.84064	10.5751	8.97822	13.9864	6.99463	9.79599	12.7451	8.635	7.00849	7.58396	11.5082
3.61_1808.0153m/z	Putative_GalNAcbeta1-4(NeuAcalpha2-8NeuAcalpha2-3)Galbeta1-4Glcbeta-Cer(d18:1/26:1(17Z))_[M+Na]+	Plipids	12.5946	11.324	13.444	22.5412	14.6099	9.01361	12.8043	13.9147	11.1299	12.1772	14.7076	17.4278	14.2874	12.1183	15.4822	10.1209	15.2141	10.3488	12.5691	9.92019	15.2827
3.84_1237.8325m/z	Putative_NeuAcalpha2-3Galbeta1-4Glcbeta-Cer(d18:1/22:0)_[M+H]+	Plipids	371.056	397.814	375.58	410.598	356.925	369.025	443.31	359.637	384.329	351.323	343.088	409.275	370.948	391.26	372.254	347.185	363.62	386.07	357.226	378.948	404.851
4.19_1265.8524m/z	Putative_NeuAcalpha2-3Galbeta1-4Glcbeta-Cer(d18:1/24:0)_[M+H]+	Plipids	404.371	416.241	398.074	398.804	356.586	380.357	409.145	387.607	411.717	415.139	356.516	391.536	390.752	409.285	409.107	385.071	392.711	385.81	393.104	409.819	398.524
3.91_1263.8299m/z	Putative_NeuAcalpha2-3Galbeta1-4Glcbeta-Cer(d18:1/24:1(15Z))_[M+H]+	Plipids	213.628	244.567	203.971	218.854	172.343	239.879	228.647	204.091	209.674	222.968	173.631	207.48	218.433	222.514	157.206	208.579	213.204	183.65	182.636	206.789	213.621
3.82_1263.8322m/z	Putative_NeuAcalpha2-3Galbeta1-4Glcbeta-Cer(d18:1/24:1(15Z))_[M+H]+	Plipids	217.43	247.708	230.122	242.354	228.384	233.26	302.548	221.17	234.725	219.53	224.634	219.412	234.691	223.967	262.57	219.207	220.055	231.358	228.237	229.878	229.999
0.71_288.2893m/z	Sphinganine-C17_[M+H]+	Plipids	14.4755	20.8668	26.7602	20.746	13.7709	11.9404	14.2904	17.2183	13.8933	13.2275	17.1974	22.553	24.9044	19.7286	12.1751	13.3053	12.9293	15.2363	20.575	17.1959	14.954
2.94_677.5569m/z	Sphingomyelin(32:0)_[M+H]+	Plipids	37.9884	32.8652	32.1511	39.1623	27.3403	32.9788	27.9032	30.7321	31.5727	31.9828	34.4348	30.9098	32.3967	28.1539	35.2939	31.9786	35.6948	35.71	29.5567	32.4565	29.1456
2.76_675.5442m/z	Sphingomyelin(32:1)_[M+H]+	Plipids	455.331	434.483	436.644	426.82	396.581	409.876	402.596	416.008	399.709	398.121	409.141	413.024	460.716	444.252	440.981	439.899	447.987	456.437	435.196	444.888	435.688
3.00_689.5593m/z	Sphingomyelin(33:1)_[M+H]+	Plipids	550.311	530.219	522.278	575.146	500.232	514.596	501.283	520.841	507.595	547.452	546.221	515.974	566.683	543.615	574.508	530.942	524.377	565.376	498.111	536.725	564.586
3.40_705.5897m/z	Sphingomyelin(34:0)_[M+H]+	Plipids	814.074	856.101	838.665	903.653	808.836	850.997	837.815	820.579	837.432	838.402	822.665	789.493	908.001	856.378	882.658	862.818	873.1	847.16	829.347	850.313	894.866
3.24_703.5759m/z	Sphingomyelin(34:1)_[M+H]+	Plipids	11515.6	11775.2	11599.8	12249.2	10980.3	11775.9	11613.8	11324.8	11228.2	11077.3	10839.1	10943.2	12405.3	11967.3	12157.9	11916.4	11672.5	11839	11648.9	11917.5	12346.8
2.84_701.5601m/z	Sphingomyelin(34:2)_[M+H]+	Plipids	1582.14	1525.43	1507.92	1729.51	1548.48	1624.51	1540.02	1572.05	1474.49	1626.28	1457.58	1533.29	1617.38	1571.95	1539.44	1538.04	1524.64	1558.31	1520.72	1580.91	1681.4
3.69_731.6042m/z	Sphingomyelin(36:1)_[M+H]+	Plipids	2120.91	2145.36	2105.41	2181.18	1957.47	2069.66	1963.72	2050.33	1970.97	2098.07	2011.08	2035.79	2293.22	2093.19	2140.02	2106.34	1965.16	2152.62	2113.08	2175.45	2330.54
3.77_757.6310m/z	Sphingomyelin(38:2)_[M+H]+	Plipids	144.867	143.464	131.676	114.761	137.246	173.921	148.486	141.241	112.683	150.313	120.768	135.187	141.636	117.381	138.049	130.501	123.187	170.173	148.152	149.126	166.094
4.72_789.6754m/z	Sphingomyelin(40:0)_[M+H]+	Plipids	31.6135	22.7894	40.7832	30.9404	26.2339	31.9086	27.6487	26.1185	27.5708	27.9962	34.3223	23.6206	30.7697	32.1554	33.1672	29.2837	23.8885	31.142	41.3299	30.5236	35.6629
4.52_809.6503m/z	Sphingomyelin(40:1)_[M+Na]+	Plipids	1406.26	1433.92	1472.3	1560.16	1245.56	1344.82	1389.61	1470.96	1368.31	1408.16	1345.55	1357.65	1499.5	1544.28	1479.18	1372.84	1410.08	1458.38	1236.61	1537.72	1656.37
3.80_783.6321m/z	Sphingomyelin(40:3)_[M+H]+	Plipids	65.8201	58.7256	68.6608	65.6128	66.3041	61.1011	61.9226	57.1357	67.4621	63.5529	55.1572	68.6389	68.4343	72.1902	70.5728	64.4013	58.5332	37.2808	56.0647	78.3459	78.8553
4.86_815.7013m/z	Sphingomyelin(42:1)_[M+H]+	Plipids	3313.78	3328.74	3241.51	3449.87	3252.24	3452.93	3341.87	3260.53	3271.51	3166.89	3173.13	3257.82	3408.42	3384.51	3467.49	3318.62	3292.2	3233.66	3250.54	3270.86	3470.98
4.59_813.6858m/z	Sphingomyelin(42:2)_[M+H]+	Plipids	2668.3	2893.78	2815.41	3025.75	2577.7	2926.35	2972.87	2352.17	2905.73	2610.45	2774.83	2572.07	2741.09	3073.92	3054.3	2848.2	2982.68	3083.72	2900.68	2648.7	2910.43
4.49_813.6852m/z	Sphingomyelin(42:2)_[M+H]+	Plipids	5189.95	5003.6	4656.57	5034.61	4817.13	4989.45	4857.26	5202.33	4630.47	4922.64	4565.88	4679.42	5177.06	5025.85	5088.69	4859.85	4907.55	4905.41	4755.79	5224.29	5530.1
4.32_811.6778m/z	Sphingomyelin(42:3)_[M+H]+	Plipids	86.8799	96.5183	89.3821	100.989	71.7345	77.447	61.5093	157.728	89.7986	94.5229	84.6036	69.5515	83.0865	95.0549	73.5792	83.3569	87.4493	79.5829	71.7998	81.5492	83.9424
4.19_811.6683m/z	Sphingomyelin(42:3)_[M+H]+	Plipids	2422.26	2421.45	2336.43	2555.01	2144.13	2391.17	2421.3	2207.59	2368.51	2348.88	2179.14	2279.18	2439.65	2465.24	2394.55	2363.45	2335.31	2358.38	2302.67	2396.98	2578.97
4.88_867.6802m/z	Sphingomyelin(43:1)_[M+K]+	Plipids	42.8188	37.7195	35.419	34.8899	40.6127	39.0648	39.4662	38.7283	39.0245	42.5787	38.3815	40.5647	31.2484	36.0947	33.141	43.4068	32.4741	39.8172	30.2546	33.7035	38.4792
4.68_827.7102m/z	Sphingomyelin(43:2)_[M+H]+	Plipids	45.2421	47.3713	44.1955	50.2573	45.7199	34.438	27.9847	42.6791	43.6373	37.0354	32.5871	47.5613	44.4695	49.7928	47.6833	46.3039	45.9968	51.4226	50.6749	45.325	49.5923
4.94_841.7172m/z	Sphingomyelin(44:2)_[M+H]+	Plipids	247.181	234.49	255.233	268.806	256.546	259.844	245.629	288.002	245.067	236.761	262.265	243.257	248.293	262.614	276.641	257.242	249.121	194.854	242.089	240.787	235.541
4.83_841.7210m/z	Sphingomyelin(44:2)_[M+H]+	Plipids	112.688	108.826	99.5298	98.2207	95.868	111.966	136.031	90.4754	95.5476	104.953	111.754	102.631	108.709	96.3169	124.063	89.4324	103.552	121.152	98.7356	110.183	119.29
0.89_282.2790m/z	Sphingosine(C18:1)_[M-H2O+H]+	Plipids	260.7	198.647	199.801	203.001	211.948	184.075	218.466	189.754	222.452	232.659	227.438	204.752	214.233	311.92	208.202	182.07	247.367	185.366	228.939	205.261	222.029
6.45_822.7546m/z	Triacylglycerol(14:0_16:0_18:1)_[M+NH4]+	Plipids	1145.51	1098.19	1077.11	1189.35	1037.21	1037.89	1146.34	1019.56	1068.33	1150.88	1053.91	1085.34	1147.14	1109.13	1089.75	1095.06	1060.87	1109.88	1130.13	1135.53	1209.84
6.61_853.7378m/z	Triacylglycerol(16:0_16:1_18:1)_[M+Na]+;Triacylglycerol(50:2)_[M+Na]+	Plipids	32.1406	33.7814	31.7186	29.5829	37.3837	20.9653	29.9078	33.255	37.2158	30.2356	34.5533	35.0071	29.285	35.2155	36.9928	33.2213	33.4993	20.1853	28.248	37.9875	36.9403
6.26_846.7594m/z	Triacylglycerol(16:0_16:1_18:2)_[M+NH4]+	Plipids	553.089	542.493	514.127	543.461	509.01	641.793	544.474	548.532	519.3	552.274	535.886	497.907	533.44	514.552	539.914	528.476	508.604	592.048	486.687	526.742	595.212
6.49_874.7856m/z	Triacylglycerol(16:0_18:1_18:2)_[M+NH4]+;Triacylglycerol(52:3)_iso_[M+NH4]+	Plipids	1292.91	1313.72	1228.44	1391.95	1192.39	1236.86	1301.42	1190.66	1240.11	1329.76	1223.41	1227.75	1313.98	1306.99	1265.02	1257.02	1238.01	1227.62	1246.04	1264.67	1413.58
6.30_877.7300m/z	Triacylglycerol(16:1_18:1_18:2)_[M+Na]+	Plipids	854.848	799.711	781.837	870.712	775.936	903.31	812.967	795.819	778.115	804.055	789.094	809.754	836	837.146	803.063	766.022	764.293	814.393	796.295	822.479	909.142
5.97_740.6749m/z	Triacylglycerol(42:0)_[M+NH4]+	Plipids	19.0638	18.585	17.8378	18.3124	20.8774	22.5159	19.2194	21.2603	19.3677	19.0483	26.9331	19.4666	19.9605	26.4987	21.6963	21.6024	17.8994	16.3082	24.293	19.0359	20.1889
5.96_766.6892m/z	Triacylglycerol(43:1)_[M+NH4]+;Triacylglycerol(44:1)_[M+NH4]+	Plipids	186.83	207.03	178.992	188.867	170.36	190.319	229.471	266.697	211.084	201.819	191.817	182.226	192.607	201.307	222.133	173.008	190.265	173.949	230.841	188.384	205.59
6.19_768.7116m/z	Triacylglycerol(44:0)_[M+NH4]+	Plipids	207.208	195.36	199.434	210.759	190.987	222.351	238.336	218.083	209.478	193.115	227.814	198.216	193.311	211.844	204.313	188.451	216.39	220.855	222.815	179.303	195.528
6.43_796.7388m/z	Triacylglycerol(46:0)_[M+NH4]+	Plipids	482.685	471.627	435.789	479.667	420.074	429.224	413.693	414.219	434.242	463.42	478.043	451.579	453.51	466.019	435.529	445.045	444.224	421.947	497.301	465.112	480.142
6.53_796.7416m/z	Triacylglycerol(46:0)_[M+NH4]+	Plipids	21.578	29.6514	25.4494	27.0639	22.5782	22.2273	29.0638	27.4286	29.3261	29.4927	29.8825	24.424	25.9866	25.0931	34.5898	21.9549	22.8675	22.4482	26.0002	22.5259	29.9964
6.20_794.7261m/z	Triacylglycerol(46:1)_[M+NH4]+	Plipids	482.306	426.927	447.848	482.053	419.121	512.876	510.874	454.09	437.632	499.666	486.644	437.586	458.605	444.067	452.132	441.402	446.47	493.232	476.521	434.719	479.981
6.02_792.7092m/z	Triacylglycerol(46:2)_[M+NH4]+	Plipids	137.123	119.386	120.207	125.689	105.654	117.237	97.8373	113.854	136.505	140.225	119.256	106.696	121.436	130.085	119.957	115.715	116.465	102.003	117.769	116.689	127.18
5.74_793.6250m/z	Triacylglycerol(46:4)_[M+Na]+	Plipids	25.2893	25.6015	26.1026	38.3367	19.1196	35.8691	26.7365	27.3912	35.8723	33.2476	29.7711	28.8166	28.5469	30.0991	30.3867	23.9136	29.0548	29.2889	36.3661	25.9956	33.6681
5.22_786.6543m/z	Triacylglycerol(46:5)_[M+NH4]+	Plipids	18.4768	14.1772	14.7282	20.3715	10.1282	10.1445	9.94388	16.0635	10.2824	16.8603	12.688	15.6374	13.3026	12.339	14.8515	17.7089	15.3917	13.2985	11.0108	15.9031	16.1916
6.64_806.7165m/z	Triacylglycerol(47:2)_[M+NH4]+	Plipids	11.9045	13.7187	12.7237	8.64874	16.4947	18.8813	16.6892	15.2167	11.9353	12.4484	13.1317	12.1282	12.9599	16.6124	17.2923	10.5157	18.0077	11.4648	15.8412	10.4628	11.0358
6.69_824.7692m/z	Triacylglycerol(48:0)_[M+NH4]+	Plipids	943.06	916.006	883.063	939.098	888.891	954.769	922.486	901.709	899.83	927.202	886.119	918.88	953.318	962.572	951.419	914.694	876.9	933.771	939.393	891.929	1010.2
6.26_820.7415m/z	Triacylglycerol(48:2)_[M+NH4]+	Plipids	675.963	610.815	568.253	598.406	621.528	675.871	590.065	593.322	588.455	639.897	658.344	599.908	638.979	592.422	643.583	598.429	608.589	676.906	577.375	626.264	652.31
6.59_836.7748m/z	Triacylglycerol(49:1)_[M+NH4]+	Plipids	257.722	291.259	303.145	307.011	276.376	294.931	312.72	278.533	299.895	301.803	284.202	264.768	288.595	299.755	282.41	256.979	287.385	263.059	245.95	288.561	307.756
6.36_834.7572m/z	Triacylglycerol(49:2)_[M+NH4]+	Plipids	322.587	303.678	304.592	314.409	297.221	365.61	253.788	270.567	302.282	321.664	318.737	309.251	299.182	288.257	300.778	313.731	281.824	300.967	267.722	310.955	322.056
7.00_852.8004m/z	Triacylglycerol(50:0)_[M+NH4]+	Plipids	625.425	584.034	592.272	604.811	559.097	563.132	613.005	548.374	567.674	638.368	523.784	592.404	638.785	597.182	590.791	551.295	563.968	563.853	621.452	586.886	691.151
6.71_850.7883m/z	Triacylglycerol(50:1)_[M+NH4]+	Plipids	2037.12	1990.41	1959.05	2110.38	2020.07	2100.87	2040	2082.86	2009.93	2057.55	1978.89	1980.86	2095.13	2085.84	2009.12	1992.96	1982.69	2101.35	2025.95	2055.69	2199.08
6.47_848.7718m/z	Triacylglycerol(50:2)_[M+NH4]+	Plipids	1253.14	1218.68	1224.05	1309.19	1127.27	1139.73	1244.63	1136.22	1194.76	1290	1135.14	1191.21	1313.12	1223.85	1188.92	1232.27	1187.79	1211.09	1230.24	1273.72	1384.72
6.03_844.7487m/z	Triacylglycerol(50:4)_[M+NH4]+	Plipids	61.1979	60.167	60.1652	61.1062	56.1517	61.7748	54.3863	52.8827	47.8922	69.4544	55.6566	46.4297	60.4785	60.9372	57.7076	54.4403	56.7911	41.9781	51.2227	59.2211	69.4379
6.09_844.7457m/z	Triacylglycerol(50:4)_[M+NH4]+	Plipids	43.0247	30.5951	38.3075	36.4829	28.5262	39.4958	19.4592	31.4727	27.0712	38.0765	19.3732	24.4791	35.8414	37.5423	31.1244	34.1132	30.1669	23.8049	32.4193	35.1926	37.587
6.22_864.8001m/z	Triacylglycerol(51:1)iso_[M+NH4]+	Plipids	116.036	130.618	123.678	126.341	122.339	170.988	144.113	145.564	123.326	117.322	145.949	121.518	128.729	129.312	126.73	123.238	126.132	162.372	144.102	113.84	122.753
6.86_864.8029m/z	Triacylglycerol(51:1)iso2_[M+NH4]+	Plipids	288.621	280.693	252.641	291.184	253.554	273.581	261.288	284.061	261.251	274.458	254.293	268.163	267.843	272.201	261.66	248.009	267.172	277.428	270.615	267.389	305.649
6.58_862.7838m/z	Triacylglycerol(51:2)_[M+NH4]+	Plipids	468.574	442.896	422.483	483.336	440.866	443.55	464.7	455.76	430.759	451.213	425.939	426.784	452.942	461.249	443.66	430.705	426.066	450.921	392.579	453.276	489.171
6.41_860.7653m/z	Triacylglycerol(51:3)_[M+NH4]+	Plipids	101.213	114.56	89.8636	111.817	106.712	83.6194	66.7988	75.5225	95.2596	98.5026	103.55	97.438	100.622	101.457	97.3379	92.7271	95.884	80.0041	122.105	100.537	101.279
7.37_880.8278m/z	Triacylglycerol(52:0)_[M+NH4]+	Plipids	60.9584	55.2086	71.4248	81.6916	83.0565	74.7419	70.4656	60.8262	73.1462	73.9387	69.2736	67.376	63.6994	67.7382	84.2406	58.2142	68.5798	88.8842	59.1355	63.4095	74.4776
7.01_878.8188m/z	Triacylglycerol(52:1)_[M+NH4]+	Plipids	743.702	719.571	727.846	766.322	745.077	765.039	792.151	723.2	739.857	763.855	713.256	751.634	759.644	730.763	773.439	718.775	758.391	764.791	767.057	767.849	802.674
7.12_878.8098m/z	Triacylglycerol(52:1)_[M+NH4]+	Plipids	125.431	143.926	125.937	154.663	138.069	140.001	126.156	162.548	145.03	136.776	125.651	140.032	145.394	130.648	122.571	136.812	137.666	147.038	141.755	144.44	144.633
6.72_876.8023m/z	Triacylglycerol(52:2)_[M+NH4]+	Plipids	1808.8	1811.99	1800.39	1900.71	1808.42	1871.57	1893.82	1824.91	1819.51	1840.29	1796.65	1753.2	1850.96	1834.48	1883.27	1790.8	1781.13	1885.6	1790.02	1826.22	1952.88
6.10_870.7575m/z	Triacylglycerol(52:5)_[M+NH4]+	Plipids	63.7817	62.7521	58.2788	64.5086	80.2295	69.5802	55.0365	56.4796	65.4127	65.686	47.0228	64.9237	65.9644	57.8505	75.7537	59.9129	56.6738	48.0604	62.41	68.2151	71.0112
6.24_870.7590m/z	Triacylglycerol(52:5)_[M+NH4]+	Plipids	43.7938	50.5736	53.8373	59.4832	48.1169	63.6899	73.4412	65.5144	50.2689	51.3987	56.6631	48.1479	61.7268	60.3722	51.0919	54.1941	56.0662	50.9113	49.6594	46.6812	54.071
6.17_870.7546m/z	Triacylglycerol(52:5)_[M+NH4]+	Plipids	144.67	129.154	138.739	143.477	143.333	160.042	131.766	130.542	128.898	148.707	144.996	126.26	132.335	136.699	148.203	138.781	130.985	170.971	162.806	143.175	145.958
6.08_868.7366m/z	Triacylglycerol(52:6)_[M+NH4]+	Plipids	43.2814	43.9071	44.3635	45.2441	54.5517	57.6155	40.5646	42.835	46.2076	40.0518	39.1145	46.4456	43.2478	47.5299	57.0953	39.8409	39.0133	44.5125	52.0953	42.6251	46.0072
6.03_868.7506m/z	Triacylglycerol(52:6)_[M+NH4]+	Plipids	55.0651	67.9655	52.3975	57.849	56.8066	55.4035	65.6001	54.5506	54.2394	55.2132	60.4733	59.11	59.6492	51.2038	76.7146	57.4536	60.4129	48.3227	66.8475	55.0377	52.6243
6.70_894.8476m/z	Triacylglycerol(53:0)_[M+NH4]+	Plipids	128.261	97.7316	99.7905	104.67	112.231	132.17	122.008	105.374	95.365	127.135	87.2803	104.382	112.372	106.335	113.255	109.642	106.48	136.027	103.323	110.255	130.014
6.72_894.8422m/z	Triacylglycerol(53:0)_[M+NH4]+	Plipids	68.8945	83.0035	82.6605	82.1324	72.0777	113.546	81.9312	85.7123	86.541	75.8801	85.8685	77.8448	75.8973	95.0894	80.7599	70.8585	73.1477	75.5954	92.9931	74.0796	80.9721
6.69_892.8362m/z	Triacylglycerol(53:1)_[M+NH4]+	Plipids	60.7895	59.1369	58.3933	66.011	53.6407	61.3262	55.7739	57.9993	59.4399	63.0639	47.9813	59.9481	59.643	52.9566	57.0184	58.5913	52.4499	73.1882	59.0804	53.5424	68.5671
6.46_892.8371m/z	Triacylglycerol(53:1)_[M+NH4]+	Plipids	122.908	150.093	142.482	145.531	112.527	125.815	162.124	128.539	155.531	123.077	116.919	140.564	137.422	131.647	126.029	131.446	138.956	142.698	153.334	124.397	136.108
6.70_888.8023m/z	Triacylglycerol(53:3)_[M+NH4]+	Plipids	109.179	85.772	81.0083	111.822	88.265	92.3734	97.1378	84.7523	76.9362	103.075	71.8585	75.3527	86.9979	82.2706	75.8973	72.2515	78.2959	96.342	79.3465	88.685	98.2869
6.47_886.7780m/z	Triacylglycerol(53:4)_[M+NH4]+	Plipids	78.6782	85.4691	70.4875	79.0693	59.9351	52.316	72.7628	67.6702	76.2169	78.5859	63.6974	68.5315	78.5176	90.9945	70.5839	75.3212	71.9543	65.5848	91.9172	84.6036	91.7978
7.34_906.8502m/z	Triacylglycerol(54:1)_[M+NH4]+	Plipids	355.758	396.329	394.029	377.916	390.038	435.743	372.198	377.08	401.815	385.49	401.49	401.587	412.986	400.65	426.111	383.981	395.719	440.11	422.844	385.437	397.152
7.02_904.8347m/z	Triacylglycerol(54:2)_[M+NH4]+	Plipids	874.864	908.466	895.409	956.782	890.251	909.895	940.208	902.378	919.336	892.85	886.509	931.486	957.537	904.768	906.697	907.043	910.267	888.139	914.224	956.607	954.38
6.76_902.8176m/z	Triacylglycerol(54:3)_[M+NH4]+	Plipids	1056.13	943.537	977.312	1052.53	948.261	1000.67	985.464	1009.74	989.43	1031.45	988.923	966.04	1014.19	1007.65	1001.54	929.685	1004.77	993.77	964.682	1008.62	1053.34
6.56_900.8024m/z	Triacylglycerol(54:4)_[M+NH4]+	Plipids	768.668	724.813	747.322	792.147	711.039	715.073	750.655	726.031	720.579	789.618	682.495	751.321	771.576	764.234	724.395	731.372	745.761	751.416	723.78	776.833	816.17
6.32_898.7983m/z	Triacylglycerol(54:5)_[M+NH4]+	Plipids	52.1003	39.8727	45.001	45.8783	42.811	41.0899	29.7919	28.7976	45.0198	43.9225	43.8561	42.592	37.9888	45.884	33.8801	33.8444	38.5576	46.5233	30.8443	49.2078	45.1903
6.32_896.7736m/z	Triacylglycerol(54:6)_[M+NH4]+	Plipids	91.687	91.5509	101.137	101.492	90.4258	107.858	72.011	70.103	99.6649	92.4199	114.886	103.808	107.72	105.15	89.4008	85.754	96.3559	85.295	91.3709	98.4125	112.402
6.01_894.7613m/z	Triacylglycerol(54:7)_[M+NH4]+	Plipids	57.4287	65.241	54.0193	56.7305	57.4008	54.0883	57.0516	54.717	52.3985	55.2151	52.6621	52.1919	49.4677	60.4279	63.3735	54.2848	56.1852	50.2632	55.6306	54.2542	54.1723
5.92_892.7323m/z	Triacylglycerol(54:8)_[M+NH4]+	Plipids	30.3224	30.62	28.5366	28.5898	19.0783	24.101	37.1843	21.5918	30.8578	29.534	23.9993	33.0806	32.3469	33.436	30.2428	31.3039	29.4405	23.7055	28.4375	32.7878	35.1314
6.72_920.8655m/z	Triacylglycerol(55:1)_[M+NH4]+	Plipids	482.491	474.263	446.953	470.893	469.174	565.891	511.951	449.983	444.112	483.882	444.378	454.392	471.255	461.754	519.587	449.122	437.203	485.478	493.118	457.404	525.869
7.03_920.8778m/z	Triacylglycerol(55:1)_[M+NH4]+	Plipids	8.4533	11.2906	9.88914	9.26997	9.23345	11.4866	8.25461	7.28821	10.3978	11.145	7.22225	11.928	11.0746	9.99018	6.75987	11.2225	11.2519	13.0028	14.4706	11.7362	8.53692
6.48_918.8499m/z	Triacylglycerol(55:2)_[M+NH4]+	Plipids	324.599	326.924	332.738	361.044	313.238	347.678	380.483	322.121	317.073	344.395	326.34	326.449	335.305	330.22	327.542	328.516	345.583	337.842	338.523	338.336	352.17
6.76_918.8604m/z	Triacylglycerol(55:2)_[M+NH4]+	Plipids	11.7683	12.3197	11.0855	13.2873	13.4218	16.8247	15.6607	15.1818	17.2392	12.4078	13.7978	14.4048	15.9795	14.9112	18.4091	14.7652	11.952	14.148	15.3699	13.8328	12.2693
6.49_912.8113m/z	Triacylglycerol(55:5)_[M+NH4]+	Plipids	22.5652	24.645	22.7688	19.8232	20.0278	18.3209	18.8419	17.9851	21.2825	19.7192	15.4852	19.0734	19.565	19.9375	19.5496	20.4308	19.6292	19.6754	17.5516	17.5679	23.6712
7.72_934.8835m/z	Triacylglycerol(56:1)_[M+NH4]+	Plipids	11.9547	8.53269	11.9866	12.6368	13.3282	19.0571	12.0607	9.35289	10.8988	9.24845	5.72749	9.29568	11.7005	9.2633	12.0711	11.885	8.60126	17.3728	21.2902	10.9767	11.2024
7.00_934.8865m/z	Triacylglycerol(56:1)iso_[M+NH4]+	Plipids	10.005	16.6785	11.8966	11.4289	12.9274	9.52904	13.1936	7.27415	9.82961	9.41945	7.3761	10.6639	9.04371	16.1488	15.808	8.69599	10.9374	10.7576	10.5919	10.1003	9.48837
7.35_932.8683m/z	Triacylglycerol(56:2)_iso_[M+NH4]+	Plipids	198.082	208.183	207.266	225.607	207.068	235.386	211.884	200.497	194.212	192.602	225.287	210.682	219.077	213.73	237.081	186.474	201.766	235.406	239.259	206.008	193.085
7.02_930.8468m/z	Triacylglycerol(56:3)_[M+NH4]+	Plipids	211.263	218.661	221.905	246.326	223.196	222.349	275.974	204.169	233.581	230.756	199.329	222.463	226.721	237.387	232.177	213.53	227.912	208.515	231.613	222.951	215.645
6.81_928.8354m/z	Triacylglycerol(56:4)_iso_[M+NH4]+	Plipids	154.892	148.902	166.34	166.925	135.251	175.99	157.159	154.213	143.66	145.826	138.958	146.251	164.156	159.282	158.307	164.11	148.481	153.724	142.059	156.29	173.38
6.67_926.8187m/z	Triacylglycerol(56:5)_[M+NH4]+	Plipids	313.742	337.827	332.647	340.403	344.191	372.967	368.322	340.18	310.611	339.795	353.388	334.272	335.69	347.177	367.325	332.593	341.923	365.993	342.96	350.487	350.739
6.57_924.8078m/z	Triacylglycerol(56:6)_[M+NH4]+	Plipids	58.2276	75.4864	77.0962	78.5193	84.8887	89.7903	81.9178	97.3035	76.2291	73.0617	86.9001	83.2639	80.9146	83.9879	80.0159	74.8617	79.3912	42.0871	59.1006	74.4419	70.3066
6.42_924.7988m/z	Triacylglycerol(56:6)_[M+NH4]+	Plipids	243.82	254.811	246.606	258.736	211.868	183.147	236.085	252.785	246.388	249.374	202.305	239.189	247.416	255.139	240.81	240.027	234.339	210.096	279.91	234.527	266.432
6.20_924.7950m/z	Triacylglycerol(56:6)_[M+NH4]+	Plipids	19.7008	17.5996	20.5272	19.5554	15.863	17.0698	15.3021	19.3748	17.3359	18.2665	22.1682	18.7046	19.7645	17.3025	19.0365	15.0452	14.8836	23.5532	22.8806	15.1873	22.4182
6.33_922.7824m/z	Triacylglycerol(56:7)_[M+NH4]+	Plipids	181.94	192.375	195.824	213.21	189.95	233.69	191.711	162.661	202.975	198.233	211.197	188.846	194.083	197.491	216.863	191.602	198.185	207.743	180.395	205.174	212.546
6.25_922.7983m/z	Triacylglycerol(56:7)_[M+NH4]+	Plipids	83.4925	83.0948	88.0763	92.0718	83.4952	84.2189	103.592	97.0212	82.4428	81.156	100.055	78.4992	83.6477	92.5654	89.3009	80.427	80.0068	107.451	90.2969	74.3757	89.546
6.71_946.8792m/z	Triacylglycerol(57:2)_[M+NH4]+	Plipids	581.995	566.606	574.102	577.753	574.289	675.701	608.136	586.789	581.355	558.727	570.319	606.685	616.603	589.44	580.508	569.944	585.391	601.203	591.32	561.919	599.333
6.58_944.8536m/z	Triacylglycerol(57:3)_[M+NH4]+	Plipids	22.0405	22.0175	26.6837	23.3129	15.9273	29.0297	22.373	22.8413	25.8617	25.7804	20.2538	21.1129	21.151	19.7391	23.0883	21.5647	25.0504	18.9414	16.8909	22.7878	24.2435
6.52_944.8553m/z	Triacylglycerol(57:3)_[M+NH4]+	Plipids	41.8241	44.5462	47.1454	47.4884	35.1613	32.276	53.3667	53.0243	56.3418	42.993	50.1206	41.1075	50.2656	42.6168	55.9524	42.3811	49.8712	37.4389	44.5326	42.6259	42.4228
6.42_934.7851m/z	Triacylglycerol(57:8)_[M+NH4]+	Plipids	8.02844	9.52763	6.51824	10.1165	9.67525	7.86193	11.4276	10.2998	5.28309	9.15598	9.41649	8.85414	7.38483	11.0524	10.8351	10.2909	8.28198	8.79136	6.92374	9.731	9.82878
6.08_944.7818m/z	Triacylglycerol(58:10)_[M+NH4]+	Plipids	11.1434	14.8026	10.305	14.6002	12.4308	16.7388	7.2592	11.3546	11.3971	11.8558	9.3284	13.8243	12.5286	11.297	10.6717	9.59598	10.1431	8.36267	12.7713	10.1016	10.2537
6.72_960.8939m/z	Triacylglycerol(58:2)_[M+NH4]+	Plipids	460.318	461.471	458.158	475.225	451.463	512.881	488.662	494.71	484.03	461.059	466.392	482.104	487.229	474.28	469.16	457.529	471.589	498.487	462.399	453.057	501.316
6.52_958.8794m/z	Triacylglycerol(58:3)_[M+NH4]+	Plipids	179.283	161.111	152.472	179.677	150.655	167.856	171.82	156.417	151.85	159.84	133.43	171.226	170.113	169.285	159.36	173.153	170.493	163.161	159.029	168.091	176.964
6.61_958.8873m/z	Triacylglycerol(58:3)_[M+NH4]+	Plipids	41.2537	34.9669	38.9243	45.2284	41.9302	34.1826	46.4959	37.1017	41.9592	33.6255	43.759	32.7089	40.7411	42.4985	48.2596	35.5559	36.8463	26.7346	31.7025	38.4448	40.5541
6.68_952.8275m/z	Triacylglycerol(58:6)_[M+NH4]+	Plipids	156.975	178.365	173.04	194.591	186.878	189.007	183.944	181.779	187.641	173.664	171.774	180.315	198.55	182.644	188.897	171.972	185.2	202.832	184.248	188.517	196.491
6.85_952.8340m/z	Triacylglycerol(58:6)_[M+NH4]+	Plipids	21.0657	22.4312	18.7105	16.7225	18.8207	12.7841	20.079	20.5039	16.6253	16.4642	21.214	22.7065	18.47	22.6323	21.2791	17.5633	18.3259	16.2614	19.6877	14.3695	26.261
6.59_950.8118m/z	Triacylglycerol(58:7)_[M+NH4]+	Plipids	56.999	77.2878	73.6196	73.3696	61.1738	64.2805	69.8362	68.243	75.6796	65.1904	76.7959	61.7555	66.8378	70.098	86.5353	62.308	66.8753	58.4309	63.899	73.3381	71.6358
6.56_950.8177m/z	Triacylglycerol(58:7)_[M+NH4]+	Plipids	77.4237	93.2603	79.2136	92.4372	93.36	90.3228	95.3716	87.1841	95.9869	89.4095	90.9225	89.5321	88.4371	89.6314	75.677	83.0461	96.4225	85.4057	72.3626	88.2645	85.2053
6.40_948.7912m/z	Triacylglycerol(58:8)_[M+NH4]+	Plipids	36.1149	37.5517	41.7151	36.8212	32.5626	21.8658	34.0287	34.0796	38.7716	39.2488	36.023	36.6435	39.8903	45.5343	29.7185	38.4301	39.1285	25.7019	43.4217	42.6318	42.9437
6.35_948.8002m/z	Triacylglycerol(58:8)_[M+NH4]+	Plipids	99.0851	103.514	112.225	111.653	104.041	109.205	75.6228	86.1735	102.49	105.098	106.328	98.2837	104.612	109.543	111.92	97.052	95.8544	78.7497	105.292	95.0998	107.346
6.24_948.8092m/z	Triacylglycerol(58:8)_[M+NH4]+	Plipids	24.5363	30.4673	26.7246	22.7937	26.8967	29.9602	26.1564	35.8839	27.0637	25.4276	25.3632	22.1842	33.6021	21.5908	26.4725	24.9312	26.6007	36.5236	31.6774	22.0036	28.4381
6.15_946.7917m/z	Triacylglycerol(58:9)_[M+NH4]+	Plipids	76.3871	73.5867	71.5428	77.0639	78.77	86.9013	81.2723	68.1226	76.544	83.0949	76.1883	85.7812	81.9973	72.5513	78.7732	73.0833	72.7785	86.8238	94.8512	82.4143	74.9968
7.04_974.9116m/z	Triacylglycerol(59:2)_[M+NH4]+	Plipids	242.173	238.881	251.4	263.394	244.226	247.993	288.377	214.907	267.513	253.031	244.324	257.36	267.079	256.914	255.156	246.628	249.919	229.038	260.128	235.643	261.883
7.11_974.9105m/z	Triacylglycerol(59:2)_[M+NH4]+	Plipids	46.3992	55.4859	59.7634	55.2323	58.4454	70.3414	36.7853	48.9365	61.3378	50.4818	66.9823	59.1946	58.6476	46.242	46.5021	56.1696	59.0691	57.9721	52.4999	46.9601	57.2732
6.53_970.8860m/z	Triacylglycerol(59:4)_[M+NH4]+	Plipids	32.7007	35.3865	39.2009	35.7637	23.9753	24.3576	39.4069	39.671	28.5802	27.5939	27.6545	35.7012	29.3569	31.2503	33.3271	29.2421	30.4902	30.6003	32.4656	31.0761	39.0067
6.49_970.8840m/z	Triacylglycerol(59:4)_[M+NH4]+	Plipids	18.8939	17.987	14.6293	22.1345	15.9521	17.5639	15.0035	10.5794	12.4278	19.4978	17.3567	18.225	17.8628	19.1856	15.9866	19.6398	16.358	20.7056	20.061	17.263	16.4659
6.44_968.8771m/z	Triacylglycerol(59:5)_[M+NH4]+	Plipids	66.5886	76.1281	67.5784	67.323	51.2419	46.1728	64.2699	65.1329	64.3684	64.4368	56.3568	60.6299	75.6072	70.1946	58.6493	70.4048	60.014	64.6648	67.8264	65.6653	67.9554
6.72_986.9032m/z	Triacylglycerol(60:3)_[M+NH4]+	Plipids	29.538	32.2906	23.4469	27.1442	23.3333	22.4567	22.4153	26.5362	20.7721	28.9767	20.6294	24.3905	25.6997	25.6918	17.6653	30.33	22.6104	17.6688	24.2936	27.5575	23.2097
6.57_984.9085m/z	Triacylglycerol(60:4)_[M+NH4]+	Plipids	16.3238	16.1926	12.9592	16.5467	12.9993	11.3329	20.207	19.6503	16.5782	13.4883	15.9121	13.5155	10.96	15.8745	12.3016	17.4948	16.1444	19.2744	13.532	15.0415	10.7685
7.08_1000.9336m/z	Triacylglycerol(61:3)_[M+NH4]+	Plipids	29.4141	34.3262	31.6871	39.0996	32.0558	37.74	56.5574	31.4303	30.0518	30.7418	35.5855	36.1025	34.1176	34.3237	31.183	29.2915	35.0325	33.1321	32.0813	33.8929	26.0491
3.07_1024.6760m/z	Trihexosylceramide(34:1)_[M+H]+	Plipids	256.146	270.653	266.777	277.081	263.385	289.316	264.386	272.746	272.249	283.352	294.535	281.453	276.305	262.68	280.398	271.319	271.934	255.336	266.552	282.199	275.145
3.06_862.5024m/z	ulfo)Galbeta-Cer(d18:1/18:0(2OH)), C18(OH) Sulfatide_[M+K]+	Plipids	7.27469	4.31792	5.08072	5.48494	4.46954	4.17745	6.01491	5.95374	3.68514	6.85856	5.2667	6.57575	4.03313	6.2973	3.16048	4.31922	3.92989	6.81792	4.85676	5.9686	5.6707
4.31_872.6369m/z	3-O-Sulfogalactosylceramide (d18:1/24:0), C24 sulfatide_[M-H2O-H]-	Nlipids	669.526	701.332	678.302	690.358	651.63	754.34	686.314	650.328	666.867	663.213	648.356	699.465	635.681	664.212	703.152	654.212	709.978	697.603	636.335	739.554	665.542
4.18_927.6197m/z	(3'-sulfo)Galbeta-Cer(d18:1/24:0(2OH)), C24(OH) Sulfatide_[M+Na-2H]-	Nlipids	283.476	315.065	295.618	299.939	288.308	296.161	279.967	300.633	306.535	296.667	277.942	302.218	300.253	301.503	261.208	278.736	301.262	303.547	293.281	291.775	290.402
3.72_950.6281m/z	(3'-sulfo)Galbeta-Cer(d18:1/24:1(2OH)), C24:1(OH) Sulfatide_[M+FA-H]-	Nlipids	27.1026	26.9537	24.1427	28.3987	35.5895	34.3738	26.0505	26.323	30.3676	23.098	29.92	30.7001	27.7888	29.9244	29.8962	30.1075	35.2797	28.4426	29.532	25.3005	25.5638
4.27_934.6610m/z	(3'-sulfo)Galbeta-Cer(d18:1/26:0(2OH)), C26(OH) Sulfatide_[M-H]-	Nlipids	197.549	188.513	189.328	198.514	199.849	206.354	201.929	202.884	191.563	210.351	198.302	193.158	201.736	201.62	190.908	190.83	210.098	198.002	193	197.374	188.886
4.07_932.6411m/z	(3'-sulfo)Galbeta-Cer(d18:1/26:1(2OH)), C26:1(OH) Sulfatide_[M-H]-	Nlipids	168.875	175.052	181.816	185.796	175.121	184.615	200	183.358	184.528	190.256	177.276	178.532	187.033	187.359	178.885	188.78	187.372	181.863	171.182	190.632	181.46
4.89_924.6772m/z	1,2-didocosanoyl-sn-glycero-3-phosphosulfocholine_[M+Na-2H]-	Nlipids	683.421	679.299	673.543	657.812	706.589	688.281	674.177	696.215	696.772	711.176	657.83	685.766	677.016	682.619	692.14	651.018	711.897	691.33	680.586	657.198	676.612
2.81_850.5458m/z	3-O-Sulphogalactosylceramide (D18:1/18:1(9Z)), C18:1 sulfatide_[M+FA-H]-	Nlipids	109.186	109.259	113.069	108.563	115.658	108.648	100.394	113.835	115.01	110.157	122.431	100.337	110.519	113.832	108.122	116.913	101.804	111.874	114.394	110.437	111.257
3.74_898.5825m/z	3-O-Sulphogalactosylceramide (D18:1/22:0), C22 sulfatide_[M+Cl]-	Nlipids	1749.2	1832.88	1923.76	1892.37	1878.95	2021.83	1782.52	1841.45	1858.7	1767.79	1759.08	2027	1810.68	1815.67	1900.61	1872.53	1926.43	2000.02	1781.51	1978.39	1829.46
3.64_842.5944m/z	3-O-Sulphogalactosylceramide (D18:1/22:1), C22:1 sulfatide_[M-H2O-H]-	Nlipids	2134.73	2166.54	2257.77	2162.43	2141.51	2303.6	2139.47	2166.26	2134.7	2193.7	2076.05	2269.99	2141.23	2179.7	2223.25	2139.26	2220.56	2251.29	2110.84	2286.03	2217.04
3.92_924.5965m/z	3-O-Sulphogalactosylceramide (D18:1/24:1(15Z)), C24:1 sulfatide_[M+Cl]-	Nlipids	1232.3	1251.48	1275.36	1224.92	1229.93	1295	1243.34	1223.46	1228.9	1244.78	1193.87	1240.58	1249.38	1249.56	1244.97	1250.33	1292.14	1227.45	1228.2	1263.52	1260.18
4.68_900.6731m/z	3-O-Sulphogalactosylceramide (D18:1/26:0), C26 sulfatide_[M-H2O-H]-	Nlipids	678.495	693.539	678.012	693.766	722.489	709.867	706.787	691.464	705.994	700.982	668.06	720.263	679.635	689.683	680.068	652.368	672.588	713.677	663.262	672.136	687.962
0.70_202.1091m/z	Acetylcarnitine_[M-H]-	Nlipids	14.1578	19.1722	18.7183	20.2313	20.6377	19.0145	18.6069	18.0582	18.968	20.8345	16.5413	20.8122	21.438	16.2056	16.5419	15.7363	17.6414	18.0461	17.0815	18.5231	17.8509
4.26_610.5474m/z	Ceramide(18:1/18:0)_[M+FA-H]-	Nlipids	457.858	455.578	433.846	445.789	445.775	445.634	452.799	455.662	445.539	464.544	442.61	470.159	437.742	463.135	453.653	456.555	483.63	473.718	452.127	445.111	459.192
3.98_584.5263m/z	Ceramide(34:0)_[M+FA-H]-	Nlipids	40.5711	43.9938	40.5594	45.2874	42.5818	47.9296	51.951	50.7924	49.5379	40.5751	45.3452	48.7323	41.3043	46.6027	40.443	48.8095	43.7099	49.5279	41.4937	46.744	45.573
3.84_582.5107m/z	Ceramide(34:1)_[M+FA-H]-	Nlipids	216.258	215.178	233.294	282.874	275.869	294.987	326.84	319.543	317.094	290.423	287.438	288.169	217.876	249.199	243.586	283.972	278.688	274.03	236.886	253.743	239.731
4.98_666.6042m/z	Ceramide(40:1)_[M+FA-H]-	Nlipids	1620.83	1611.86	1664.32	1657.03	1697.75	1682.36	1718.1	1729.34	1764.55	1618.13	1576.53	1666.33	1627.23	1642.89	1652.35	1706.99	1741.42	1760.4	1625.81	1698.8	1615.08
4.70_664.5894m/z	Ceramide(40:2)_[M+FA-H]-	Nlipids	505.51	537.927	530.017	555.057	560.071	586.94	563.079	573.325	563.474	536.55	518.93	570.512	528.024	534.605	557.718	567.08	582.825	589.373	527.685	571.772	527.804
5.03_680.6225m/z	Ceramide(41:1)_[M+FA-H]-	Nlipids	326.304	328.378	325.672	323.059	330.309	311.389	324.577	314.491	319.152	306.017	318.689	325.83	333.048	327.159	320.786	347.496	332.03	349.569	317.987	348.675	332.137
5.15_680.6214m/z	Ceramide(41:1)_[M+FA-H]-	Nlipids	1209.29	1265.92	1252.91	1262.66	1269.7	1288.07	1208.79	1266.68	1273.68	1217.41	1184.64	1254.44	1230.85	1233.46	1261.24	1285.12	1271.7	1330.87	1186.99	1283.04	1241.19
5.28_694.6344m/z	Ceramide(42:1)_[M+FA-H]-	Nlipids	7072.78	7236.79	7245.63	7381.6	7449.85	7421.52	7346.39	7613.49	7595.39	7225.96	7108.58	7437.25	7134.27	7116.5	7376.71	7438.73	7674.43	7716.37	7114.23	7425.91	7170.08
5.04_692.6199m/z	Ceramide(42:2)_[M+FA-H]-	Nlipids	1568.48	1616.12	1647.97	1714.85	1731.43	1851.84	1773.66	1864.35	1873.83	1683.86	1626.97	1806.95	1654.55	1610.23	1717.56	1786.64	1808.18	1810.58	1601	1740.54	1612.73
0.85_619.2885m/z	cholic acid glucuronide_[M+Cl]-	Nlipids	64.1353	67.9321	61.937	82.4299	85.1906	89.0113	83.0988	81.5483	85.6134	82.4292	84.7857	87.4531	71.5297	79.7518	70.2333	65.2755	73.0927	74.291	73.3458	74.9559	69.9895
1.90_255.2332m/z	Free Fatty Acid (16:0) (palmitic acid)_[M-H]-	Nlipids	583.725	584.007	524.192	476.869	471.221	495.686	485.826	441.144	477.63	534.76	544.473	539.624	539.059	553.014	554.376	454.222	507.791	547.679	490.884	551.869	608.411
1.50_303.2317m/z	Free Fatty Acid (20:4) (arachidonic acid)_[M-H]-	Nlipids	128.396	128.512	125.734	9.89337	8.59045	9.23873	7.55333	9.45871	7.89143	10.2624	9.06108	7.70738	42.4526	38.1328	34.0614	35.1633	32.8126	38.7779	37.9048	42.695	43.3578
1.45_327.2331m/z	Free Fatty Acid (22:6) (docosahexaenoic acid)_[M-H]-	Nlipids	229.281	228.941	224.908	38.4147	41.2847	37.6436	35.0473	37.0238	35.6203	42.8125	42.7906	44.3225	110.289	123.332	124.973	93.4506	104.007	109.169	121.537	126.33	120.421
4.33_1178.7885m/z	Gal?1-4Gal?1-4Glc?-Ceramide(42:2)_[M+FA-H]-	Nlipids	1524.1	1555.26	1543.12	1521.3	1578.57	1559.96	1581.38	1517.25	1545.26	1530.23	1533.72	1511.97	1534.87	1636.71	1586.65	1533.68	1660.86	1585.71	1520.02	1604.45	1559.81
4.56_828.6589m/z	GalactosylCeramide(40:1) or GlucosylCeramide(40:1)_[M+FA-H]-	Nlipids	1808.89	1819.4	1804.54	1863.48	1900.96	1835.22	1881.21	1848.27	1852.74	1812.43	1779.49	1887.95	1867.52	1820.34	1884.58	1767.11	1860.47	1879.3	1803.67	1800.97	1844.01
4.74_842.6739m/z	GalactosylCeramide(41:1) or GlucosylCeramide(41:1)_[M+FA-H]-	Nlipids	946.065	915.472	928.79	938.128	950.288	1007.43	980.701	933.153	917.071	950.657	932.193	933.172	947.702	946.364	912.777	873.434	971.843	944.898	898.123	962.709	940.37
4.63_854.6741m/z	GalactosylCeramide(42:2) or GlucosylCeramide(42:2)_[M+FA-H]-;GlucosylCeramide(42:2)_[M+FA-H]-	Nlipids	2783.06	2725.26	2718.28	2809.77	2817.9	2769.33	2835.35	2823.2	2814.28	2803.95	2745.82	2799.74	2768.42	2778.66	2751.19	2668.2	2808.98	2751.29	2707.07	2745.69	2821.44
5.42_884.7134m/z	GalactosylCeramide(44:1)_[M+FA-H]-	Nlipids	2250.4	2298.88	2269.74	2272.02	2391.5	2221.67	2299.17	2302.04	2355.71	2279.46	2288.45	2230.81	2290.79	2261.72	2315.86	2250.94	2274.81	2215.96	2235.3	2210.16	2353.54
5.20_884.7197m/z	GalactosylCeramide(44:1)_[M+FA-H]-	Nlipids	819.893	758.659	741.21	779.023	817.734	721.187	786.879	788.449	810.292	821.363	761.996	716.575	785.088	789.25	752.142	794.251	788.22	769.049	765.555	712.832	792.873
3.88_762.5593m/z	GlucosylCeramide(18:1/18:0)_[M+Cl]-	Nlipids	778.448	838.6	848.327	806.73	774.13	878.63	720.112	799.258	769.451	788.572	743.396	839.067	785.213	786.346	798.519	824.02	841.698	887.729	745.126	882.086	789.949
3.69_744.5559m/z	GlucosylCeramide(34:1)_[M+FA-H]-	Nlipids	3111.21	3063.43	3178.12	3044.42	3102.83	3199.15	2986.95	2958.51	2854.96	2967.92	2793.54	3050.68	3045.67	3253.46	3070.07	3017.66	3120.68	3204.32	3047.74	3208.48	3209.92
3.36_744.5634m/z	GlucosylCeramide(34:1)_[M+FA-H]-	Nlipids	458.146	477.007	480.506	489.433	505.449	499.474	424.803	456.836	479.03	464.072	446.791	501.824	490.617	463.146	488.747	471.372	484.624	485.331	467.558	510.27	526.714
4.89_846.6608m/z	GlucosylCeramide(42:1)_[M+Cl]-	Nlipids	1140.79	1240.4	1274.9	1312.25	1225.42	1433.14	1137.28	1250.86	1304.47	1190.82	1187.19	1461.67	1237.09	1172.27	1313.14	1240.86	1317.02	1395.27	1176.23	1384.28	1207.61
3.16_906.6169m/z	LactosylCeramide(18:1/16:0)_[M+FA-H]-	Nlipids	731.521	727.401	705.842	738.81	747.504	725.267	736.744	731.013	708.735	748.634	729.467	739.695	717.7	734.014	725.202	709.415	719.052	698.08	726.935	707.761	718.43
3.59_934.6565m/z	LactosylCeramide(18:1/18:0)_[M+FA-H]-	Nlipids	198.616	190.5	177.216	180.337	178.076	195.792	199.158	189.39	190.088	199.729	191.544	181.772	191.275	185.325	189.005	186.221	180.373	186.678	195.536	206.797	201.997
4.44_1016.7309m/z	LactosylCeramide(18:1/20:4)_[M+FA-H]-	Nlipids	1034.35	990.159	958.16	963.969	996.612	984.205	1023.95	963.883	964.887	993.373	962.967	991.19	971.878	1064.04	956.601	987.282	969.636	974.555	991.011	987.98	978.349
3.75_880.6092m/z	LactosylCeramide(32:0)_[M+FA-H]-;Phosphatidylcholine(40:5)_[M+FA-H]-	Nlipids	5404.96	5436.53	5368.77	5419.28	5350.04	5511.68	5276.15	5207.29	5088.68	5282.3	4921.27	5431.68	5549.47	5640.35	5559.01	5218.43	5427.24	5619.77	5344.52	5363.16	5428.24
4.53_936.6729m/z	LactosylCeramide(36:0)_[M+FA-H]-	Nlipids	647.598	663.775	682.032	688.973	661.248	680.183	664.262	679.777	683.206	677.418	663.646	673.185	648.731	661.493	665.927	655.203	665.053	653.551	653.715	666.363	662.494
0.86_512.2990m/z	Lysophosphatidylcholine(14:0)_[M+FA-H]-	Nlipids	143.426	135.928	135.128	114.081	117.683	118.743	126.831	124.061	120.79	97.6481	89.3345	79.6001	139.097	135.827	128.906	132.057	123.621	144.539	126.218	120.316	125.906
1.03_480.3085m/z	Lysophosphatidylcholine(15:0)_[M-H]-	Nlipids	876.789	866.413	849.745	670.491	670.885	663.613	687.669	659.121	676.729	392.468	365.442	393.504	794.6	827.32	828.353	795.195	761.252	801.629	693.553	744.61	694.165
0.90_478.2912m/z	Lysophosphatidylcholine(15:1)_[M-H]-	Nlipids	127.886	147.533	129.355	97.2656	100.086	98.2274	100.977	97.402	93.5684	73.1402	67.1291	66.536	130.276	131.133	130.526	140.846	127.823	134.062	117.506	120.501	115.847
1.03_540.3305m/z	Lysophosphatidylcholine(16:0)_[M+FA-H]-	Nlipids	3545.5	3552.72	3510.15	2676.13	2631.54	2635.24	2725.81	2682.59	2660.08	1476.13	1421.64	1522.66	3192.4	3364.89	3317.05	3203.91	3179.03	3271.61	2861.66	2979.58	2896.75
0.88_538.3144m/z	Lysophosphatidylcholine(16:1)_[M+FA-H]-	Nlipids	525.59	529.977	514.94	344.796	337.48	331.252	349.636	342.795	348.72	216.319	200.348	201.374	488.228	497.648	486.579	470.63	457.938	479.615	435.597	436.424	440.347
1.08_506.3242m/z	Lysophosphatidylcholine(17:1)_[M-H]-	Nlipids	613.947	632.81	624.279	256.23	269.092	255.375	292.696	298.089	274.372	148.436	130.064	132.18	510.253	519.759	536.292	509.386	514.229	527.038	441.149	459.928	444.665
1.30_568.3616m/z	Lysophosphatidylcholine(18:0)_[M+FA-H]-	Nlipids	2908.29	2943.83	2971.69	1878	1852.28	1879.7	2113.53	2120.36	2065.62	1176.11	1065.83	1154.16	2593.12	2729.15	2673.06	2670.7	2630.43	2835.64	2281.77	2445.09	2406.79
1.07_566.3458m/z	Lysophosphatidylcholine(18:1)_[M+FA-H]-	Nlipids	2756.96	2774.95	2718.74	1155.4	1140.63	1048.44	1231.92	1235.41	1213.2	554.823	526.424	537.245	2222.87	2384.23	2339.96	2277.7	2245.67	2281.75	1912.02	1918.31	1942.7
0.94_564.3272m/z	Lysophosphatidylcholine(18:2)_[M+FA-H]-	Nlipids	179.129	187.415	173.572	60.3886	50.1024	59.2273	55.6503	52.7993	56.5635	24.9299	28.3431	30.3568	185.619	135.904	185.992	138.383	138.058	192.941	135.495	116.522	120.582
1.69_596.3902m/z	Lysophosphatidylcholine(20:0)_[M+FA-H]-	Nlipids	42.0514	41.3128	48.1384	37.6451	45.8588	41.2022	56.7336	50.3282	53.7863	42.0211	45.1108	42.0866	46.776	42.3729	46.478	48.4034	47.3545	44.018	40.5739	43.3128	43.9685
1.33_594.3783m/z	Lysophosphatidylcholine(20:1)_[M+FA-H]-	Nlipids	65.6224	61.7743	59.363	50.5004	47.0287	43.2386	51.0458	48.4607	48.5727	27.2386	29.0636	22.8313	55.5972	67.8991	56.3564	62.5772	63.3507	59.6199	51.1411	55.7638	56.2562
0.91_588.3306m/z	Lysophosphatidylcholine(20:4)_[M+FA-H]-	Nlipids	1083.67	1156.66	1144.44	122.243	107.506	110.809	184.705	179.982	171.337	63.0158	49.4241	56.771	684.916	731.087	711.468	761.045	767.619	774.696	533.112	605.238	542.016
0.91_614.3452m/z	Lysophosphatidylcholine(22:5)_[M+FA-H]-	Nlipids	460.617	466.964	475.167	86.3475	75.2321	78.2615	84.7305	92.1038	80.5835	38.8065	39.4688	35.081	334.925	328.268	325.139	322.305	322.453	359.719	242.257	258.537	236.148
0.88_612.3293m/z	Lysophosphatidylcholine(22:6)_[M+FA-H]-	Nlipids	680.019	699.26	669.528	83.3938	93.0256	80.5333	106.457	104.686	84.5661	57.9453	52.4328	49.5912	403.481	450.559	427.506	431.038	436.404	468.759	288.06	310.328	279.33
1.09_452.2791m/z	Lysophosphatidylethanolamine(16:0)_[M-H]-	Nlipids	50.8197	50.729	55.3485	47.3943	50.559	55.1644	55.4218	49.8046	46.6336	40.7485	48.0168	39.6478	51.2046	47.6751	52.1877	53.3197	53.731	50.6046	42.477	45.3207	48.9174
1.40_480.3086m/z	Lysophosphatidylethanolamine(18:0)_[M-H]-	Nlipids	139.165	145.333	146.053	112.333	122.738	129.302	129.957	127.789	119.764	112.412	104.479	105.575	149.708	139.889	137.681	130.181	140.105	132.322	117.244	119.636	134.798
1.16_554.3440m/z	Lysophosphatidylethanolamine(20:1)_[M+FA-H]-	Nlipids	209.523	208.736	201.57	145.601	129.004	139.123	144.683	143.471	140.519	87.1346	77.474	88.7655	178.917	176.347	186.329	174.033	177.268	192.721	162.874	175.914	164.6
1.46_582.3728m/z	Lysophosphatidylethanolamine(22:0)_[M+FA-H]-	Nlipids	32.0339	23.7956	29.5141	22.563	22.0051	27.4023	25.5301	24.0092	23.2327	21.0939	19.0472	21.8354	35.8481	31.6406	30.2435	30.963	25.9789	33.7835	28.8731	31.8952	28.7757
1.02_597.3048m/z	Lysophosphatidylinositol(18:1)_[M-H]-	Nlipids	64.0161	68.0922	60.764	88.7935	83.8194	70.2998	78.0068	71.1743	72.7091	78.5865	72.7196	73.8682	61.1181	60.4017	72.1996	69.6026	62.097	67.9183	66.7285	62.6087	65.4555
1.11_506.2892m/z	Lysophosphatidylserine(18:0)_[M-H2O-H]-	Nlipids	195.362	200.797	187.709	116.551	111.807	126.946	124.304	115.071	119.875	87.5685	87.9458	90.7157	206.73	164.588	225.15	156.576	158.98	218.556	184.154	145.879	143.671
1.92_403.3062m/z	Monoacylglycerol(18:0)_[M+FA-H]-	Nlipids	4049.71	4155.21	3838.05	2248.48	1872.52	2026.52	2249.03	1838.42	1978.44	3825.68	4134.47	3807.65	3994.19	4022.68	4227.58	2061.35	4122.02	3995.15	3706.38	4285.72	4329.36
3.19_750.5318m/z	Phosphatidylcholine(30:0)_[M+FA-H]-	Nlipids	1135.69	1188.18	1241.49	1200.22	1190.47	1294.15	1075.73	1196.11	1159.76	1177.61	1162.64	1286.6	1196.66	1183.99	1173.14	1186.58	1193.06	1287.39	1121.72	1279.19	1246.35
2.86_748.5157m/z	Phosphatidylcholine(30:1)_[M+FA-H]-	Nlipids	264.782	263.206	287.609	276.582	293.906	328.027	248.389	262.205	277.491	263.176	270.907	304.624	261.408	254.479	284.863	269.722	265.803	290.932	237.62	288.478	286.046
3.63_718.5401m/z	Phosphatidylcholine(31:0)_[M-H]-	Nlipids	649.318	651.076	662.357	664.822	641.398	668.096	632.152	626.822	627.41	641.027	603.465	673.334	657.288	681.183	643.86	666.621	656.432	689.141	660.704	693.769	689.742
3.63_778.5621m/z	Phosphatidylcholine(32:0)_[M+FA-H]-	Nlipids	4276.72	4252.69	4335.16	4111.85	4188.68	4303.44	4154.97	3987.13	4009.05	4133.16	3939.36	4130.02	4302.93	4413.65	4251.18	4198.33	4217.24	4431.47	4152.09	4436.26	4424.43
3.33_776.5471m/z	Phosphatidylcholine(32:1)_[M+FA-H]-	Nlipids	3011.72	3235.46	3307.71	3269.99	3331.73	3438.55	2936.44	3148.9	3203.4	3046.27	2981.1	3401.99	3241.41	3169.07	3250.57	3226.98	3300.14	3411.22	3050.56	3464.18	3284.58
3.00_774.5324m/z	Phosphatidylcholine(32:2)_[M+FA-H]-	Nlipids	925.728	970.007	1018.5	968.65	944.513	1102.26	827.187	920.455	933.526	911.291	918.133	975.806	906.476	948.647	1015.92	953.404	1038.47	1067.48	909.824	1115.39	978.386
3.50_782.5010m/z	Phosphatidylcholine(33:5)_[M+FA-H]-	Nlipids	129.022	136.195	148.738	120.758	131.568	157.515	118.274	125.345	133.956	144.407	127.263	130.49	128.036	140.736	140.598	136.793	140.842	144.85	126.282	147.498	131.753
3.69_804.5779m/z	Phosphatidylcholine(34:1)_[M+FA-H]-	Nlipids	20559.3	20706.9	21055.5	20622.4	20594	20876	20053.9	19745.7	19718.8	20003.9	19110.5	20084.1	20809.6	21524.6	20642.8	20145.9	20608.3	21294.7	20313	21394.7	21818.8
3.90_758.5741m/z	Phosphatidylcholine(34:1)_[M-H]-	Nlipids	1142.23	1141.82	1178.12	1163.8	1167.78	1217.14	1067.55	1143.77	1116.96	1143.24	1124.88	1176.58	1172.53	1195.75	1165.06	1139.99	1170.81	1231.32	1129.94	1239.59	1154.15
3.37_802.5628m/z	Phosphatidylcholine(34:2)_[M+FA-H]-	Nlipids	3754.94	3866.79	4059.97	3931.16	3926.96	4251.6	3640.47	3820.47	3807.16	3749.89	3598.11	4060.44	3850.59	3862.8	4089.79	3879.74	4062.4	4179.76	3756.56	4279.45	3880.14
3.55_756.5581m/z	Phosphatidylcholine(34:2)_[M-H]-	Nlipids	527.701	560.11	584.159	560.697	550.845	592.382	533.363	562.58	567.256	530.521	536.42	577.88	537.59	572.98	588.1	556.84	577.213	622.97	566.487	607.066	602.312
3.91_818.5934m/z	Phosphatidylcholine(35:1)_[M+FA-H]-;Phosphatidylethanolamine(38:1)_[M+FA-H]-	Nlipids	5427.25	5672.74	5780.46	5682.83	5583.5	5846.26	5234.63	5410.24	5458.23	5359.21	5228.55	5670.18	5759.02	5526.49	5794.1	5542.61	5723.18	5928.58	5440.44	5782.4	5684.12
4.10_772.5880m/z	Phosphatidylcholine(35:1)_[M-H]-;Phosphatidylethanolamine(38:1)_[M-H]-	Nlipids	4852.89	4890.48	4973.1	4884.18	4847.76	4898.21	4492.68	4691.78	4673.15	4646.95	4620.54	4780.69	4854.95	5061.47	4899.9	4898.87	5060.71	5063.71	4753.04	5086.8	5072.38
3.74_770.5722m/z	Phosphatidylcholine(35:2)_[M-H]-	Nlipids	1910.03	1981.39	2053.59	1981.41	1980.9	2090.62	1801.43	1936.09	1911.4	1862.84	1800.99	2007.67	1956.56	1951.04	2048.19	1991	2028.7	2109.19	1901.21	2077.01	1954.8
4.10_832.6092m/z	Phosphatidylcholine(36:1)_[M+FA-H]-	Nlipids	23076.4	23181.3	23138.3	23278.9	23193	23056.1	21672.4	22127.6	22481.4	21910.9	21368.6	22784.7	23426.5	24018.1	23066.2	22894.4	23449.7	23649.7	22436.2	23716.2	23918.6
3.74_830.5935m/z	Phosphatidylcholine(36:2)_[M+FA-H]-	Nlipids	8918.05	9059.9	9214.65	9126.92	9148.26	9317.86	8781.98	8899.4	8900.48	8741.41	8442.78	9101.07	9176.15	9236.4	9068.78	8970.62	9146.23	9485.07	8699.47	9437.59	9460.85
3.01_824.5537m/z	Phosphatidylcholine(36:5)_[M+FA-H]-	Nlipids	1765.53	1783.98	1748.83	1724.63	1773.1	1799.96	1753.43	1747.73	1716.63	1788.47	1731.27	1749.38	1732.79	1795.45	1824.59	1791.96	1862.95	1804.37	1744.14	1843.12	1757.56
4.11_858.6217m/z	Phosphatidylcholine(38:2)_[M+FA-H]-;Phosphatidylserine(41:1)_[M-H]-	Nlipids	6900.57	7178.94	7043.71	7131.91	7118.91	7278.84	6707.4	6856.53	7030.98	6885.67	6632.62	7292.3	7156.38	7028.94	7038.08	7094.2	7233.37	7252.41	6711.51	7229	7147.94
3.75_844.5607m/z	Phosphatidylcholine(38:4)_[M+Cl]-	Nlipids	633.676	644.133	651.169	660.426	650.793	704.083	614.318	620.75	643.613	627.087	609.4	673.144	644.007	669.41	713.815	671.419	668.194	692.375	625.807	739.237	662.96
3.35_852.5786m/z	Phosphatidylcholine(38:5)_[M+FA-H]-	Nlipids	4793.37	4823.33	4836.05	4832.86	4858.99	4895.16	4678.09	4717.21	4652.11	4698.87	4522.15	4709.36	4890.74	4919.94	4858.51	4766.92	4823.41	4909.72	4715.12	4850.16	4884.85
3.19_850.5641m/z	Phosphatidylcholine(38:6)_[M+FA-H]-	Nlipids	2629.04	2696.07	2662.58	2684.84	2716.91	2774.3	2582.67	2567.19	2576.3	2596.15	2501.99	2649.17	2677.75	2744.56	2717.48	2664.55	2725.79	2677.67	2596.46	2754.44	2715.12
4.03_882.6239m/z	Phosphatidylcholine(40:4)_[M+FA-H]-;Phosphatidylglycerol(42:0)_[M+Na-2H]-	Nlipids	4035.54	4100.13	4090.63	4174.84	4143.88	4159.54	3912.44	3982.52	3950.14	3939.92	3865.6	4056.34	4051.68	4164.96	4016.55	4114.16	4104.59	4158.48	4047.7	4046.79	4128.89
3.23_876.5794m/z	Phosphatidylcholine(40:7)_[M+FA-H]-	Nlipids	1781.05	1766.42	1836.17	1790.74	1862.48	1864.14	1754.5	1802.85	1797.36	1834.44	1763.2	1818.76	1813.99	1838.62	1787.99	1807.1	1837.4	1807.35	1742.25	1796.4	1838.86
2.95_810.5472m/z	Phosphatidylcholine(40:8)_[M-H2O-H]-	Nlipids	64.4102	66.6129	57.7034	53.1641	53.1015	73.0261	51.5779	54.1691	58.6711	54.3408	65.3038	56.6979	57.1038	66.8903	62.06	61.7012	58.607	64.4325	61.0036	69.0103	60.2551
4.24_744.5558m/z	Phosphatidylethanolamine(36:1)_[M-H]-	Nlipids	1488.12	1517.5	1605.99	1561.02	1614.89	1702.5	1422.97	1505.06	1518.73	1492.71	1456.21	1652.49	1511.78	1517.18	1598.72	1555.62	1612.36	1689.07	1476.68	1762.66	1661.95
3.46_738.5112m/z	Phosphatidylethanolamine(36:4)_[M-H]-	Nlipids	198.893	209.687	210.376	213.753	212.214	232.022	193.545	199.367	199.536	194.031	203.213	208.403	205.833	201.702	212.636	198.072	201.992	233.225	187.618	230.365	208.429
3.89_766.5409m/z	Phosphatidylethanolamine(38:4)_[M-H]-	Nlipids	3377.43	3596.96	3767.44	3545.12	3650.93	3739.5	3246.85	3461.51	3414.51	3449.56	3311.92	3672.36	3553.5	3519.83	3712.69	3550.95	3726.03	3852.59	3459.7	3856.66	3632.75
3.63_772.5305m/z	Phosphatidylethanolamine(40:6)_[M-H2O-H]-	Nlipids	296.606	312.73	346.598	334.995	320.556	363.621	303.33	330.061	325.406	332.25	316.318	345.523	309.259	320.353	330.798	326.185	344.781	362.422	322.799	370.297	345.474
3.91_907.6709m/z	Phosphatidylglycerol(42:0)_[M+FA-H]-	Nlipids	51.5715	44.4603	52.3218	46.9365	50.2249	54.532	53.9472	47.9488	51.2788	51.0231	51.659	47.0936	47.2249	51.0131	47.6502	52.0343	49.7965	50.305	50.0084	46.9113	54.4894
4.52_925.6651m/z	Phosphatidylglycerol(44:0)_[M+Cl]-	Nlipids	1226	1259.19	1241.15	1237.26	1238.11	1291.15	1212.73	1187.29	1219.38	1210.97	1172.3	1241.48	1238.42	1284.68	1241.58	1231.96	1234.44	1271.84	1228.1	1276.34	1260.5
4.04_923.6369m/z	Phosphatidylglycerol(44:1)_[M+Cl]-	Nlipids	554.118	539.333	529.481	528.617	525.652	529.796	538.371	514.717	561.119	544.43	529.01	541.801	535.369	534.924	501.635	535.424	553.487	544.919	510.64	527.915	530.145
4.15_908.6402m/z	Phosphatidylglycerol(44:1)_[M+Na-2H]-	Nlipids	425.467	424.04	443.011	448.499	437.275	458.495	431.196	442.484	435.325	418.277	416.654	432.975	451.239	439.2	440.285	438.521	450.338	439.998	433.225	449.436	415.155
3.16_886.5077m/z	Phosphatidylinositol(35:1)_[M+K-2H]-	Nlipids	55.3116	53.2729	50.8285	55.9997	64.6895	55.7735	49.9025	49.3613	56.3139	54.8578	53.7202	56.3057	62.523	63.3184	57.2796	48.326	57.5587	58.2398	45.4776	57.3621	63.3824
3.82_863.5684m/z	Phosphatidylinositol(36:1)_[M-H]-	Nlipids	10000	10491.8	10662.3	10903	13244.7	11312.6	9266.35	10942.1	10580.9	10020.9	9826.98	10779.7	10375.9	10298.4	10592.9	10416	10710.1	10534.7	10377.6	11912	13011.8
3.85_931.5550m/z	Phosphatidylinositol(38:4)_[M+FA-H]-	Nlipids	1252.88	1266.37	1313.84	1298.09	1331.01	1375.2	1252.52	1320.69	1320.05	1286.04	1249.91	1316.98	1283.19	1315.69	1298	1312.79	1346.47	1292.72	1244.52	1325.35	1296.27
3.68_957.5381m/z	Phosphatidylinositol(41:7)_[M+Cl]-	Nlipids	137.707	146.103	137.285	138.48	147.58	160.392	141.209	151.915	151.404	146.645	138.493	165.833	144.444	142.309	142.071	153.855	156.521	142.713	149.816	152.743	153.606
4.02_840.6170m/z	Phosphatidylserine(41:1)_[M-H2O-H]-	Nlipids	2678.48	2697.39	2777.26	2703.41	2679.82	2880.01	2636.9	2685.24	2691.33	2702.37	2606.56	2804.32	2722.81	2673.79	2750.1	2760.2	2783.04	2765.24	2664.8	2846.09	2714.49
2.81_961.4917m/z	PIP(34:1)_[M+FA-H]-	Nlipids	103.687	92.4779	99.4658	93.7172	101.007	91.3978	93.5245	94.1719	98.9707	104.032	95.3628	89.2985	98.4833	102.952	89.2085	102.542	88.3228	98.3179	91.2327	97.3105	98.2764
1.15_526.3504m/z	Plas_Lysophosphatidylcholine(O-16:0/0:0)_[M+FA-H]-	Nlipids	64.6049	68.0594	62.6272	105.446	107.181	103.457	166.426	149.142	152.741	72.9894	72.9476	76.1547	76.2781	80.1052	71.8807	102.639	94.4446	103.599	75.152	72.7813	63.6925
1.12_524.3390m/z	Plas_Lysophosphatidylcholine(P-16:0)_[M+FA-H]-	Nlipids	57.2655	56.0556	55.4354	41.1417	37.0814	39.5644	49.7798	49.5929	50.1461	25.642	30.0942	28.1251	46.7999	51.8227	48.0942	57.4734	62.1741	54.4022	40.0408	52.1397	49.4858
1.19_552.3651m/z	Plas_Lysophosphatidylcholine(P-18:0/0:0) or Plas_Lysophosphatidylcholine(O-18:1)_[M+FA-H]-	Nlipids	42.9087	42.9778	45.9708	40.1528	44.2876	40.4947	68.0214	65.1	67.4608	31.8788	30.6309	29.8765	38.0492	45.1702	46.2639	46.4127	54.4759	52.049	37.4251	41.0009	37.0705
3.63_762.5664m/z	Plas_Phosphatidylcholine(o-32:1) or Plas_Phosphatidylcholine(p-32:0)_[M+FA-H]-	Nlipids	975.753	1012.64	1060.82	1013.3	1007.97	1124.53	966.873	1020.18	1030.89	989.759	973.304	1088.74	1027.12	993.338	1045.16	1037.52	1072.54	1119.49	976.602	1160.12	1042.97
3.97_790.5974m/z	Plas_Phosphatidylcholine(o-34:1) or Plas_Phosphatidylcholine(p-34:0)_[M+FA-H]-	Nlipids	5912.12	6068.53	6532.81	6282.66	6207.79	7426.51	5674.59	5971.35	6152.36	6081	5826.72	6681.5	6271.8	5903.46	6640.49	6147.78	6784.91	6997.74	6032.55	7487.34	6159.03
3.65_836.5793m/z	Plas_Phosphatidylcholine(o-38:6) or Plas_Phosphatidylcholine(p-38:5)_[M+FA-H]-	Nlipids	89.7115	89.3086	102.732	90.1087	77.8139	114.789	89.7405	92.7616	87.494	95.4062	93.3926	109.293	92.6403	100.168	105.542	96.9702	99.9703	94.5301	93.9624	105.981	94.3116
4.84_862.6547m/z	Plas_Phosphatidylcholine(o-40:2) or Plas_Phosphatidylcholine(p-40:1)_[M+Cl]-	Nlipids	288.076	268.563	259.915	269.403	279.028	281.531	274.306	269.418	295.263	270.826	288.135	269.321	271.828	280.008	272.641	287.584	282.048	273.728	292.533	253.164	294.496
4.56_868.6481m/z	Plas_Phosphatidylcholine(o-40:4) or Plas_Phosphatidylcholine(p-40:3)_[M+FA-H]-	Nlipids	58.2432	60.6568	62.0647	63.3901	57.1354	62.9002	58.279	58.7086	59.3947	63.7338	57.643	61.5654	60.3979	59.0835	52.7188	67.8748	62.7493	61.4882	56.6293	65.8313	63.6192
4.30_884.6369m/z	Plas_Phosphatidylcholine(o-42:5) or Plas_Phosphatidylcholine(p-42:4)_[M+Cl]-	Nlipids	1186.51	1230.3	1236.11	1285.86	1276.16	1295.97	1200.03	1243.79	1200.14	1235.11	1203.97	1248.82	1249.8	1267.91	1221.95	1251.65	1283.78	1288.27	1174.82	1269.79	1305.83
3.88_724.5294m/z	Plas_Phosphatidylethanolamine(o-18:0_18:4)_[M-H]-	Nlipids	159.495	160.575	178.244	182.423	170.444	216.668	160.711	170.258	175.407	166.42	154.692	195.651	165.309	162.751	176.003	165.196	169.688	200.48	159.726	208.001	180.768
4.00_724.5304m/z	Plas_Phosphatidylethanolamine(o-18:0_18:4)_[M-H]-	Nlipids	160.861	166.004	177.289	168.192	169.861	188.785	143.923	168.688	167.919	155.665	151.893	183.861	167.639	163.572	178.5	162.178	178.801	180.423	165.072	193.811	159.982
3.51_676.5309m/z	Plas_Phosphatidylethanolamine(o-32:0)_[M-H]-	Nlipids	59.092	57.4707	57.2401	56.9488	56.9228	59.5242	65.6799	61.8632	58.0263	50.8255	59.042	58.1024	57.4608	60.8592	57.3962	50.0985	57.0882	59.8779	59.2553	55.9324	63.5703
3.70_722.5139m/z	Plas_Phosphatidylethanolamine(o-36:5) or Plas_Phosphatidylethanolamine(p-36:4)_[M-H]-	Nlipids	261.957	273.008	288.179	321.52	346.463	361.081	330.157	342.969	348.121	322.398	313.306	355.278	298.744	293.096	300.205	313.288	321.743	343.66	290.151	347.469	297.851
4.11_750.5454m/z	Plas_Phosphatidylethanolamine(o-38:5) or Plas_Phosphatidylethanolamine(p-38:4)_[M-H]-	Nlipids	3407.8	3653.54	3797.31	3881.18	3875.77	4207.68	3465.7	3783.95	3814.97	3622.23	3530.91	4175.22	3704.52	3547	3879.44	3698.32	3890.73	4136.73	3491.22	4187.82	3782.22
4.37_808.6131m/z	Plas_Phosphatidylethanolamine(o-42:4)_[M-H]-	Nlipids	983.554	1031.43	1028.68	1029.67	1049.56	1075.99	962.693	1039.15	1012.35	1004.76	961.4	1049.9	995.798	979.59	1069.67	1030.4	1059.47	1072.14	988.038	1085.29	979.331
4.34_838.5606m/z	Plas_Phosphatidylethanolamine(p-42:6)_[M+Cl]-	Nlipids	610.112	475.578	530.721	474.759	457.92	607.174	448.063	439.814	465.805	559.467	564.827	446.244	459.387	579.678	564.306	465.886	543.287	464.776	554.612	616.227	555.501
4.17_820.5502m/z	Plas_Phosphatidylserine(o-18:0_22:6)_[M-H]-	Nlipids	101.326	102.087	109.771	99.5118	98.7205	111.104	90.5899	101.591	101.162	97.0397	94.58	115.513	96.5676	92.6124	111.065	98.0772	118.595	117.331	98.9999	125.452	97.5358
3.65_788.5745m/z	Plas_Phosphatidylserine(o-37:1) or Plas_Phosphatidylserine(p-37:0)_[M-H]-	Nlipids	2849.04	2372.36	3189.62	2450.77	2164.02	4637.38	2222.49	2073.87	2157.18	2910.61	2664.56	2806.14	2370.78	2747.82	3218.67	2366.2	3283.89	3263.63	2722.23	4792.2	2954.19
4.00_816.6142m/z	Plas_Phosphatidylserine(o-39:1) or Plas_Phosphatidylserine(p-39:0)_[M-H]-	Nlipids	1411.33	1426.48	1540.99	1483.01	1461.97	1750.37	1393.72	1405.01	1426.77	1435.88	1382.68	1566.95	1467.6	1416.62	1505.63	1466.33	1550.83	1623.92	1380.87	1724.92	1430.35
4.56_896.6502m/z	Plas_Phosphatidylserine(o-42:0)_[M+Cl]-	Nlipids	328.657	312.777	334.628	331.69	347.84	341.737	333.15	340.005	342.844	334.646	329.236	336.127	304.54	330.641	329.561	322.852	333.81	348.116	325.849	353.888	319.369
4.28_826.6429m/z	Plas_Phosphatidylserine(p-40:1)_[M-H2O-H]-	Nlipids	702.667	713.213	710.682	724.852	748.929	765.794	709.254	719.783	736.206	721.54	677.414	714.878	695.243	713.491	708.099	760.422	743.3	721.78	693.763	711.97	727.439
0.77_397.2273m/z	Prostaglandin D2_[M+FA-H]-;Prostaglandin E2_[M+FA-H]-	Nlipids	36.4964	41.267	33.7546	34.9343	39.1115	55.5297	33.5888	40.7061	39.8645	34.7293	48.2402	43.0628	45.2273	41.7515	35.3553	34.1317	29.3115	58.5822	36.7319	52.1605	41.1987
2.47_1354.8008m/z	Putative_GalNAcbeta1-4(NeuAcalpha2-3)Galbeta1-4Glcbeta-Cer(d18:1/16:0)_[M-H]-;Putative_NeuAcalpha2-6GalNAcbeta1-4Galbeta1-4Glcbeta-Cer(d18:1/16:0)_[M-H]-	Nlipids	502.619	509.28	539.691	518.214	518.006	536.884	509.468	534.486	537.245	522.758	541.24	537.725	502.516	486.775	513.83	522.267	501.253	527.485	500.018	532.548	535.501
4.14_1466.9220m/z	Putative_GalNAcbeta1-4(NeuAcalpha2-3)Galbeta1-4Glcbeta-Cer(d18:1/24:0)_[M-H]-;Putative_NeuAcalpha2-6GalNAcbeta1-4Galbeta1-4Glcbeta-Cer(d18:1/24:0)_[M-H]-	Nlipids	854.252	810.163	837.764	879.21	866.164	866.983	830.284	880.396	885.31	860.009	847.341	872.486	838.061	832.127	838.889	860.635	856.603	899.342	850.945	892.165	870.102
3.74_1464.9096m/z	Putative_GalNAcbeta1-4(NeuAcalpha2-3)Galbeta1-4Glcbeta-Cer(d18:1/24:1(15Z))_[M-H]-;Putative_NeuAcalpha2-6GalNAcbeta1-4Galbeta1-4Glcbeta-Cer(d18:1/24:1(15Z))_[M-H]-	Nlipids	367.76	386.259	400.319	396.761	374.884	366.875	375.48	392.359	365.984	399.103	372.547	391.751	374.075	374.748	391.976	385.514	391.262	395.262	374.49	394.607	380.804
3.31_1806.0102m/z	Putative_KDNalpha2-3Galbeta1-4(Fucalpha1-3)GlcNAcbeta1-3Galbeta1-4Glcbeta-Cer(d18:1/26:1(17Z))_[M+FA-H]-	Nlipids	102.105	99.4975	96.2088	97.0603	85.3224	109.782	93.8887	107.046	91.6891	103.194	104.348	90.637	103.016	106.478	97.5349	91.8853	101.269	96.3786	90.8211	99.8495	108.106
2.59_1151.7147m/z	Putative_NeuAcalpha2-3Galbeta1-4Glcbeta-Cer(d18:1/16:0)_[M-H]-	Nlipids	811.714	840.056	818.289	832.134	856.011	907.013	860.402	839.397	818.781	888.662	837.455	878.843	835.257	856.2	808.769	805.171	843.349	835.043	829.359	856.227	803.503
3.05_1179.7472m/z	Putative_NeuAcalpha2-3Galbeta1-4Glcbeta-Cer(d18:1/18:0)_[M-H]-	Nlipids	171.197	186.456	189.706	180.358	171.915	181.076	188.786	177.703	170.672	181.624	173.892	181.225	188.848	181.654	202.559	179.063	189.501	188.546	180.214	189.204	182.479
3.88_1235.8090m/z	Putative_NeuAcalpha2-3Galbeta1-4Glcbeta-Cer(d18:1/22:0)_[M-H]-	Nlipids	1967.83	1978.71	1992.71	2056.17	2018.18	2055.19	1947.93	1960.86	2047.92	2004.05	1903.09	2095.66	2017.78	1970.01	1972.86	1962.27	1965.43	2045.82	1940.06	2047.29	2002.14
4.28_1263.8414m/z	Putative_NeuAcalpha2-3Galbeta1-4Glcbeta-Cer(d18:1/24:0)_[M-H]-	Nlipids	3603.86	3634.47	3746.27	4036.58	4056.98	3940.95	3566.21	3710.96	4115.37	3727.77	3618.85	4303.49	4093.87	3594.71	3685.82	3644.04	3749.29	3908.56	3589.02	3886.18	4001.99
3.94_1261.8268m/z	Putative_NeuAcalpha2-3Galbeta1-4Glcbeta-Cer(d18:1/24:1(15Z))_[M-H]-	Nlipids	3232.95	3301.3	3330.01	3400.96	3516.69	3450.4	3143.81	3290.7	3427.97	3242.57	3200.5	3514.2	3390.73	3262.96	3317.16	3227.58	3293.44	3401.22	3239.57	3337.16	3382.47
3.17_687.5461m/z	Sphingomyelin(33:1)_[M-H]-	Nlipids	2433.03	2453.6	2476.91	2352.19	2340.34	2378.17	2282.4	2280.89	2220.22	2287.95	2182.79	2333.11	2447.83	2536.59	2445.08	2354.4	2459.75	2476.53	2438.09	2433.26	2445.7
2.77_685.5291m/z	Sphingomyelin(33:2)_[M-H]-	Nlipids	249.755	260.557	256.528	240.3	243.742	269.293	229.906	226.036	226.003	241.632	249.862	242.048	260.646	246.753	249.19	238.01	242.338	254.568	251.322	258.709	239.186
3.58_740.5257m/z	Sphingomyelin(34:0)_[M+K-2H]-	Nlipids	496.285	528.846	579.645	536.951	532.903	589.029	495.571	504.478	525.515	521.298	505.232	525.176	542.179	525.512	531.143	525.105	565.449	596.177	529.495	601.405	517.015
3.17_747.5670m/z	Sphingomyelin(34:1)_[M+FA-H]-	Nlipids	7191.51	7126.74	7250.12	6953.36	6842.72	6968	6677.98	6643.94	6546.93	6700.37	6398.53	6677.01	7083.45	7347.66	7060.68	6947.29	7135.17	7221.37	7024.52	7278	7212.6
2.77_745.5512m/z	Sphingomyelin(34:2)_[M+FA-H]-	Nlipids	1009.7	1018.03	1028.39	1063.12	1044.44	1039.85	954.178	968.537	961.245	968.684	952.416	1014.92	1069.67	1091.52	1029.94	1040.59	1010.22	1045.47	1002.41	1040.42	1066.11
4.55_715.5735m/z	Sphingomyelin(35:1)_[M-H]-	Nlipids	1717.38	1890.46	1915.35	1853.93	1865.08	2013.51	1765.16	1825.5	1826.21	1794	1785.61	1973.82	1813.03	1856.67	1873.07	1882.84	1868.31	2035.99	1830.58	1992.35	1824.12
3.25_773.5829m/z	Sphingomyelin(36:2)_[M+FA-H]-	Nlipids	1345.63	1341.23	1369.08	1281.61	1297.86	1353.11	1292.27	1304.36	1310.68	1301.27	1240.74	1320.35	1354.24	1401.66	1361.62	1341.16	1423.33	1397.97	1322.64	1388.93	1373.72
3.51_764.5288m/z	Sphingomyelin(36:2)_[M+K-2H]-	Nlipids	1206.67	1247.17	1290.02	1259.87	1271.06	1314.76	1157.01	1202.3	1224.38	1213.19	1192.51	1309.32	1256.89	1244.56	1257.09	1261.17	1308.97	1357.73	1233.14	1401.48	1279.29
3.22_762.5141m/z	Sphingomyelin(36:3)_[M+K-2H]-	Nlipids	262	258.767	268.547	247.066	244.992	271.429	233.992	259.985	239.578	248.746	258.311	266.782	275.3	254.288	241.67	248.621	257.214	254.196	249.869	287.343	264.945
3.93_764.5796m/z	Sphingomyelin(37:1)_[M+Na-2H]-	Nlipids	2164.55	2307.97	2409.02	2360.89	2293.24	2512.75	2160.41	2267.21	2298.5	2208.17	2198.72	2539.91	2256.9	2267.58	2353.58	2348.38	2414.46	2529.32	2169.52	2530.21	2286.99
4.07_803.6274m/z	Sphingomyelin(38:1)_[M+FA-H]-	Nlipids	1321.15	1350.22	1325.33	1287.63	1277.2	1286.17	1215.42	1246.13	1294.94	1219.46	1201.53	1286.73	1278.89	1357.13	1242.92	1318.72	1341.91	1364.24	1221.31	1321.25	1296.73
4.16_794.5721m/z	Sphingomyelin(38:1)_[M+K-2H]-	Nlipids	2737.88	2801.1	3071.5	2803.18	2738.02	2844.13	2555.76	2680.34	2677.47	2793.6	2648.42	2843.99	2871.93	2796.9	3167.07	2750.88	3104.66	2884.81	2855.65	2861.59	2892.3
4.02_794.5615m/z	Sphingomyelin(38:1)_[M+K-2H]-	Nlipids	92.0583	99.5673	104.821	96.7375	92.6329	96.8923	91.1895	100.075	90.016	87.7593	97.9872	99.4024	91.5846	97.2187	103.512	100.217	99.3057	106.973	94.3484	98.2728	114.721
4.65_822.6008m/z	Sphingomyelin(40:1)_[M+K-2H]-	Nlipids	858.927	906.427	903.064	894.752	915.95	918.42	862.67	847.715	868.904	873.409	839.295	880.031	875.191	877.647	907.756	892.776	912.101	902.512	890.425	907.164	915.112
4.28_820.5773m/z	Sphingomyelin(40:2)_[M+K-2H]-	Nlipids	666.766	711.453	695.359	685.615	723.713	711.754	640.736	651.181	678.149	666.137	644.019	716.475	686.17	668.817	709.646	698.027	722.108	732.988	659.724	715.756	699.647
4.59_836.6252m/z	Sphingomyelin(41:1)_[M+K-2H]-	Nlipids	167.911	151.254	150.827	138.226	144.482	153.707	156.627	154.525	145.047	162.236	148.228	148.609	156.457	166.668	147.142	149.335	165.594	158.496	146.622	162.778	149.762
4.83_836.6211m/z	Sphingomyelin(41:1)_[M+K-2H]-	Nlipids	305.291	279.889	302.388	285.988	290.429	311.932	271.346	290.642	298.207	295.551	300.238	289.59	286.129	291.562	307.268	284.245	308.814	299.607	296.994	288.133	287.359
4.80_799.6700m/z	Sphingomyelin(41:1)_[M-H]-	Nlipids	5213.15	5246.27	5141.98	5171.09	5243.21	5253.48	5079.95	5081.7	5290.28	5060.1	4934.2	5153.24	5317.53	5284.66	5365.47	5225.45	5235.04	5303.14	5229.38	5193.03	5383.78
4.42_797.6547m/z	Sphingomyelin(41:2)_[M-H]-	Nlipids	4148.47	4179.11	4075.38	4033.79	3990.76	4032.6	3924.25	3978.55	3993.47	3981.96	3896	3892.32	4046.64	4348.82	3980.78	4074.05	4316.16	4266.31	3995.09	4323.15	4263.24
4.79_859.6919m/z	Sphingomyelin(42:1)_[M+FA-H]-	Nlipids	7084.22	7267.82	6986.63	7020.59	6947.3	6643.93	6891.24	6995.4	7200.5	7017.74	6558.37	6587.13	6684.01	7591.92	6202.76	7063.25	7369.7	6899.43	6334.48	7335.94	7515.31
4.43_857.6770m/z	Sphingomyelin(42:2)_[M+FA-H]-	Nlipids	10614	10591.7	10361.6	10178.9	10297.4	10123.3	9803.88	10084.1	10043.3	9971.83	9590.87	9679.24	10235.3	11093.7	9889.08	10515.3	10653.9	10647.2	10016.7	10998.5	10946.8
4.52_857.6769m/z	Sphingomyelin(42:2)_[M+FA-H]-	Nlipids	6312.47	6405.93	6547.1	6438.29	6740.15	6820.93	6478.91	6263.08	6288.96	6216.7	6145	6788.79	7162.15	6576.32	7207.02	6451.6	6384.87	7101.87	7075.04	6401.2	6569.88
4.65_848.6243m/z	Sphingomyelin(42:2)_[M+K-2H]-	Nlipids	1265.47	1235.49	1282.58	1283.47	1278.32	1289.19	1213.04	1276.06	1272.47	1259.48	1253.59	1294.27	1283.97	1246.52	1269.54	1233.41	1313.14	1304.67	1275.25	1261.89	1257.59
4.79_848.6147m/z	Sphingomyelin(42:2)_[M+K-2H]-	Nlipids	196.385	190.178	206.34	184.736	184.69	203.044	179.739	187.671	197.084	180.727	180.874	198.804	188.332	172.741	194.538	191.946	196.417	199.005	185.939	192.969	195.941
4.69_811.6669m/z	Sphingomyelin(42:2)_[M-H]-	Nlipids	247.949	248.43	247.285	240.175	251.225	261.637	258.591	257.839	258.238	251.49	245.366	266.244	248.589	247.985	242.357	245.875	249.672	242.982	256.797	249.463	247.289
4.12_855.6610m/z	Sphingomyelin(42:3)_[M+FA-H]-	Nlipids	4344.52	4427.22	4411.82	4437.42	4318.89	4335.93	4167.82	4236.86	4289.68	4232.38	4165.7	4347.36	4488.33	4563.11	4334.15	4417.77	4520.16	4492.41	4325.11	4378.15	4449.46
5.01_848.6738m/z	Sphingomyelin(43:1)_[M+Na-2H]-	Nlipids	812.715	845.104	841.99	855.871	864.454	796.191	846.432	831.55	856.707	854.143	830.455	892.454	878.401	846.797	834.392	843.368	849.532	823.484	848.468	795.649	873.114
4.38_862.6320m/z	Sphingomyelin(43:2)_[M+K-2H]-	Nlipids	74.9662	90.6549	87.644	87.322	80.3233	81.4445	81.1371	76.2924	89.4209	90.5929	76.9982	86.3242	80.9783	76.8564	80.7842	90.0409	82.7258	85.1153	86.3658	86.5632	92.3256
4.87_885.7051m/z	Sphingomyelin(44:2)_[M+FA-H]-	Nlipids	1457.12	1396.56	1426.03	1408.19	1446.71	1430.22	1449.47	1383.84	1418.65	1462.01	1400.62	1392.27	1421.29	1431.26	1378.55	1384.25	1468.31	1425.93	1410.02	1410.38	1480.58
